# Genetic variation in *Loudetia simplex* supports the presence of ancient grasslands in Madagascar

**DOI:** 10.1101/2023.04.07.536094

**Authors:** George P. Tiley, Andrew A. Crowl, Tchana O. M. Almary, W. R. Quentin Luke, Cédrique L. Solofondranohatra, Guillaume Besnard, Caroline E.R. Lehmann, Anne D. Yoder, Maria S. Vorontsova

## Abstract

Research Aims — The extent of Madagascar’s grasslands prior to human colonization is unresolved. We used population genetic analyses of a broadly dominant C_4_ fire-adapted grass, *Loudetia simplex*, as a proxy for estimating grassland change through time. We carefully examined the utility of target-enrichment data for population genetics to make recommendations for conservation genetics. We explored the potential of estimating individual ploidy levels from target-enrichment data and how assumptions about ploidy could affect analyses.
Methods — We developed a novel bioinformatic pipeline to estimate ploidy and genotypes from target-enrichment data. We estimated standard population genetic summary statistics in addition to species trees and population structure. Extended Bayesian skyline plots provided estimates of population size through time for empirical and simulated data.
Key Result — All Malagasy *Loudetia simplex* individuals sampled in this study formed a clade and possibly indicated an ancestral Central Highland distribution of 800m in altitude and above. Demographic models suggested grassland expansions occurred prior to the Last Interglacial Period and supported extensive grasslands prior to human colonization. Though there are limitations to target-enrichment data for population genetic studies, we find that analyses of population structure are reliable.
Key Point —Genetic variation in *Loudetia simplex* supports widespread grasslands in Madagascar prior to the more recent periods of notable paleoclimatic change. However, the methods explored here could not differentiate between paleoclimatic change near the Last Glacial Maximum and anthropogenic effects. Target-enrichment data can be a valuable tool for analyses of population structure in the absence a reference genome.

## Supplementary Tables for "Genetic variation in *Loudetia simplex* supports the presence of ancient grasslands in Madagascar"

### Sheet: Table S1
Table S1 — Metadata for sampled individuals. The anticipated ploidy is based on the maximum number of alleles observed across nuclear microsatellite loci from Hagl et al. (2021).
Individual	species	Country	Locality	Latitude	Longitude	Elevation	Collector	Collector Number	Collection Date	Voucher Herbairum	Source Material for Libraries	Source Material Citation	Anticipated Ploidy	BioSample	SRA
16620	Loudetia simplex	Tanzania	NA	-6.4075	32.168	NA	Luke and Luke	16620	2014	K	Silica	Tiley et al.	NA	SAMN34106119	SRR24105464
226251	Loudetia simplex	Madagascar	Ibity	-20.1106	47.0176	1676	Andriamahay et al.	843	31 May 2004	K (MSB Accession)	DNA	Hagl et al. (2021)	4	SAMN34106120	SRR24105463
An1	Loudetia simplex	Madagascar	Ambalavao to Andringitra	-21.9572	46.9181	NA	Anderberg et al.	1	01 December 2016	TAN	DNA	Hagl et al. (2021)	6	SAMN34106121	SRR24105452
MSV1564	Loudetia simplex	Madagascar	Itremo Ambatoasira site 47	-20.6121	46.5739	NA	Vorontsova et al.	1564	2014	K	Silica	Tiley et al.	NA	SAMN34106122	SRR24105446
MSV2043	Loudetia simplex	Madagascar	East Itremo Protected Area	-20.6051	46.5774	1661	Vorontsova et al.	2043	23 April 2016	TAN	DNA	Hagl et al. (2021)	6	SAMN34106123	SRR24105445
MSV2111	Loudetia simplex	Madagascar	Isalo National Park	-22.6222	45.3576	844	Vorontsova et al.	2111	26 February 2017	K	DNA	Hagl et al. (2021)	6	SAMN34106124	SRR24105444
MSV2123	Loudetia simplex	Madagascar	Isalo National Park	-22.599	45.3584	902	Vorontsova et al.	2123	27 February 2017	K	DNA	Hagl et al. (2021)	6	SAMN34106125	SRR24105443
MSV2130_5	Loudetia simplex	Madagascar	Ankafobe	-17.8846	47.0843	919	Vorontsova et al.	2130_5	16 October 2017	K	DNA	Hagl et al. (2021)	6	SAMN34106126	SRR24105442
MSV2132_10	Loudetia simplex	Madagascar	Ankafobe	-18.022	47.1528	919	Vorontsova et al.	2132_10	16 October 2017	TAN	DNA	Hagl et al. (2021)	6	SAMN34106127	SRR24105441
MSV2176	Loudetia simplex	Madagascar	Isalo National Park	-22.5845	45.3499	907	Vorontsova et al.	2176	02 March 2017	TAN	DNA	Hagl et al. (2021)	6	SAMN34106128	SRR24105440
MSV2215	Loudetia simplex	Madagascar	Isalo to Horombe	-22.4955	45.6081	949	Vorontsova et al.	2215	03 March 2017	K	DNA	Hagl et al. (2021)	6	SAMN34106129	SRR24105462
MSV2220	Loudetia simplex	Madagascar	Horombe	-22.4805	45.7731	1002	Vorontsova et al.	2220	03 March 2017	K	DNA	Hagl et al. (2021)	6	SAMN34106130	SRR24105461
MSV2308_11	Loudetia simplex	South Africa	Petoria SANBI Garden	-25.7369	28.2815	1393	Vorontsova and Fish	2308_11	25 January 2018	PRE	DNA	Hagl et al. (2021)	4	SAMN34106131	SRR24105460
MSV2347_10	Loudetia simplex	South Africa	uKahlamba Drakensberg Park	-29.0179	29.4034	1601	Vorontsova et al.	2347_10	29 January 2018	K	DNA	Hagl et al. (2021)	2	SAMN34106132	SRR24105459
Re8763	Loudetia simplex	Burundi	Bujumbura	-3.39437	29.9904	NA	Reekmans	8763	22 March 1980	PRE	DNA	Hagl et al. (2021)	4	SAMN34106133	SRR24105458
site175	Loudetia simplex	Madagascar	Isalo Malaso circuit	-22.5749	45.3506	NA	Solofondranohatra and Lehmann	site175	2017	TAN	Silica	Tiley et al.	NA	SAMN34106134	SRR24105457
site184	Loudetia simplex	Madagascar	Ihorombe plateau	-22.4805	45.7744	NA	Solofondranohatra and Lehmann	site184	2017	TAN	Silica	Tiley et al.	NA	SAMN34106135	SRR24105456
SLC1030_d	Loudetia simplex	Madagascar	Ankazobe	-18.268	47.135	1251	Solofondranohatra et al.	1030_d	08 May 2017	TAN	DNA	Hagl et al. (2021)	6	SAMN34106136	SRR24105455
SLC1069_e	Loudetia simplex	Madagascar	Ankazobe	-18.9167	47.1986	1435	Solofondranohatra et al.	1069_e	09 May 2017	TAN	DNA	Hagl et al. (2021)	6	SAMN34106137	SRR24105454
SLC118	Loudetia simplex	Madagascar	Ibity	-20.7597	47.1556	1624	Solofondranohatra et al.	118	15 April 2016	TAN	DNA	Hagl et al. (2021)	6	SAMN34106138	SRR24105453
SLC949	Loudetia simplex	Madagascar	Andranovelona	-18.6076	47.2731	1412	Solofondranohatra et al.	949	06 May 2017	TAN	DNA	Hagl et al. (2021)	4	SAMN34106139	SRR24105451
SLC967	Loudetia simplex	Madagascar	Andranovelona	-18.4255	47.3764	1374	Solofondranohatra et al.	967	06 May 2017	TAN	DNA	Hagl et al. (2021)	6	SAMN34106140	SRR24105450
SLC974	Loudetia simplex	Madagascar	Andranovelona	-18.2717	47.1413	1322	Solofondranohatra et al.	974	06 May 2017	TAN	DNA	Hagl et al. (2021)	6	SAMN34106141	SRR24105449
SLC981	Loudetia simplex	Madagascar	Ankazobe	-19.2647	47.2583	1418	Solofondranohatra et al.	981	07 May 2017	TAN	DNA	Hagl et al. (2021)	6	SAMN34106142	SRR24105448
KJM225	Tristachya nodiglumis	Tanzania	Inyoga - Mpanda road	-6.44167	31.4147	1262	Kimeu et al.	225	19 June 2014	K	DNA	Hackel et al. (2018)	NA	SAMN34106143	SRR24105447

### Sheet: Table S2
Table S2 — Sequencing and phasing summary statistics from target-enrichment loci. A block is a contiguous phased sequence. Phasing and read statistics were calculated before removing loci suspected of being in tight linkage.
Individual	nLoci	avg Reads per locus	n Variable Loci	n Invariable Loci	n Phased Loci	avg Lengh (bp)	avg n Variants	avg Heterozygosity	avg n Blocks	avg Block Length (n Variants)	n Loci after SLC
16620	375	645.007	282	93	229	467.347	5.28267	0.0117732	1.0262	8.32314	289
226251	200	145.747	157	43	131	626.72	6.44	0.00998334	1	9.59542	163
An1	205	103.447	168	37	139	445.234	5.10244	0.010834	1.00719	7.2518	170
KJM225	373	165.742	310	63	264	620.941	6.34048	0.0102776	1	8.76894	292
MSV1564	387	323.829	346	41	311	831.152	10.354	0.0129106	1.00965	12.7299	298
MSV2043	349	219.067	309	40	273	725.88	9.43266	0.0133297	1.00733	11.8718	280
MSV2111	363	312.989	308	55	274	711.394	9.02204	0.0124642	1.00365	11.8029	287
MSV2123	312	97.8125	275	37	253	776.984	9.46154	0.0126759	1	11.5731	257
MSV2130_5	379	338.373	342	37	313	797.805	10.752	0.0142241	1.00319	12.8914	297
MSV2132_10	372	312.379	323	49	288	852.261	10.4355	0.012651	1.01389	13.2708	291
MSV2176	371	172.433	334	37	306	761.668	10.4852	0.0136874	1.00327	12.598	293
MSV2215	346	159.798	301	45	271	747.168	10.341	0.0141415	1	13.0701	281
MSV2220	334	129.408	285	49	250	651.985	7.23054	0.0112813	1.004	9.5	274
MSV2308_11	241	33.7399	174	67	136	765.046	5.85062	0.00789133	1	10.0882	199
MSV2347_10	329	83.381	184	145	121	745.711	4.14286	0.00552313	1	10.6694	271
Re8763	148	78.2913	133	15	123	509.345	9.00676	0.0168465	1	10.7561	123
site175	388	361.548	347	41	327	872.814	11.9485	0.0142939	1.00917	14.0703	295
site184	389	352.607	359	30	335	842.283	11.599	0.0146232	1.01493	13.3403	298
SLC1030_d	314	132.809	266	48	249	777.325	10.1497	0.0134573	1.00402	12.7068	260
SLC1069_e	352	189.645	308	44	275	709.741	9.35511	0.0131355	1	11.8036	287
SLC118	373	639.561	327	46	295	595.316	8.18767	0.0136728	1.00678	10.1966	296
SLC949	320	98.9973	277	43	247	724.503	8.8375	0.0125919	1.00405	11.3036	267
SLC967	345	135.769	302	43	284	748.957	10.3072	0.0140371	1.00352	12.4331	280
SLC974	331	124.578	284	47	257	727.767	9.29607	0.0129117	1.00778	11.8249	272
SLC981	283	66.886	247	36	226	732.859	8.31449	0.0114775	1	10.3053	233
MEAN	327.16	216.954	277.92	49.24	247.08	710.728	8.70702	0.0124278	1.00514	11.3098	262.12

### Sheet: Table S3
Table S3 — Mixture model results from allele balance distributions. The estimated ploidy is the number of inferred components + 1. The mixing proportions (p) and means (m) are fixed for each component while the standard deviation (sd) is freely estimated.
Individual	nVariants	Estimated Ploidy	lnL	p1	p2	p3	p4	p5	m1	sd1	m2	sd2	m3	sd3	m4	sd4	m5	sd5
16620	952	5	-166.816	0.25	0.25	0.25	0.25		0.2	0.0920299	0.4	0.119421	0.6	0.257701	0.8	0.153883
226251	714	5	11.9123	0.25	0.25	0.25	0.25		0.2	0.0818434	0.4	0.150913	0.6	0.202125	0.8	0.121079
An1	608	5	16.5002	0.25	0.25	0.25	0.25		0.2	0.0817458	0.4	0.146046	0.6	0.196468	0.8	0.109195
KJM225	714	5	93.2509	0.25	0.25	0.25	0.25		0.2	0.0657226	0.4	0.072115	0.6	0.0629555	0.8	0.101326
MSV1564	2157	5	130.409	0.25	0.25	0.25	0.25		0.2	0.0753239	0.4	0.100844	0.6	0.168088	0.8	0.136354
MSV2043	1847	6	72.9529	0.166667	0.166667	0.333333	0.166667	0.166667	0.166667	0.0652714	0.333333	0.097416	0.5	0.176522	0.666667	0.151857	0.833333	0.0916804
MSV2111	1870	6	128.807	0.166667	0.166667	0.333333	0.166667	0.166667	0.166667	0.0603743	0.333333	0.0985944	0.5	0.154666	0.666667	0.133694	0.833333	0.0927244
MSV2123	1581	6	102.115	0.166667	0.166667	0.333333	0.166667	0.166667	0.166667	0.0620542	0.333333	0.106757	0.5	0.146693	0.666667	0.136241	0.833333	0.0821208
MSV2130_5	2195	6	125.991	0.166667	0.166667	0.333333	0.166667	0.166667	0.166667	0.0582413	0.333333	0.100785	0.5	0.175538	0.666667	0.163963	0.833333	0.0883127
MSV2132_10	2174	6	144.27	0.166667	0.166667	0.333333	0.166667	0.166667	0.166667	0.0587407	0.333333	0.0860011	0.5	0.171285	0.666667	0.156282	0.833333	0.0770647
MSV2176	2002	6	138.481	0.166667	0.166667	0.333333	0.166667	0.166667	0.166667	0.0565714	0.333333	0.0925969	0.5	0.176028	0.666667	0.154793	0.833333	0.0834325
MSV2215	1862	6	91.6742	0.166667	0.166667	0.333333	0.166667	0.166667	0.166667	0.0613575	0.333333	0.106458	0.5	0.157307	0.666667	0.161689	0.833333	0.0989871
MSV2220	1313	6	99.1418	0.166667	0.166667	0.333333	0.166667	0.166667	0.166667	0.0581869	0.333333	0.090134	0.5	0.140865	0.666667	0.158365	0.833333	0.0970668
MSV2308_11	656	3	112.677	0.5	0.5				0.333333	0.124328	0.666667	0.142774
MSV2347_10	665	3	55.8738	0.5	0.5				0.333333	0.14411	0.666667	0.170792
Re8763	494	5	29.6154	0.25	0.25	0.25	0.25		0.2	0.0740954	0.4	0.155521	0.6	0.199728	0.8	0.10215
site175	2458	6	111.154	0.166667	0.166667	0.333333	0.166667	0.166667	0.166667	0.0552372	0.333333	0.12057	0.5	0.180322	0.666667	0.177144	0.833333	0.103693
site184	2350	6	130.73	0.166667	0.166667	0.333333	0.166667	0.166667	0.166667	0.0578623	0.333333	0.0887463	0.5	0.181116	0.666667	0.177712	0.833333	0.0941457
SLC1030_d	1666	6	82.3232	0.166667	0.166667	0.333333	0.166667	0.166667	0.166667	0.062616	0.333333	0.0686755	0.5	0.185704	0.666667	0.147047	0.833333	0.0884819
SLC1069_e	1822	6	136.767	0.166667	0.166667	0.333333	0.166667	0.166667	0.166667	0.058145	0.333333	0.0966783	0.5	0.160611	0.666667	0.153794	0.833333	0.0832686
SLC118	1857	6	129.309	0.166667	0.166667	0.333333	0.166667	0.166667	0.166667	0.0555544	0.333333	0.0722789	0.5	0.170944	0.666667	0.120209	0.833333	0.102596
SLC949	1565	5	90.8115	0.25	0.25	0.25	0.25		0.2	0.0762419	0.4	0.127999	0.6	0.175113	0.8	0.110499
SLC967	1911	6	167.637	0.166667	0.166667	0.333333	0.166667	0.166667	0.166667	0.0567936	0.333333	0.0700909	0.5	0.127265	0.666667	0.136101	0.833333	0.0948188
SLC974	1710	6	104.356	0.166667	0.166667	0.333333	0.166667	0.166667	0.166667	0.0615688	0.333333	0.0904125	0.5	0.162058	0.666667	0.148198	0.833333	0.0946672
SLC981	1348	5	53.4551	0.25	0.25	0.25	0.25		0.2	0.082573	0.4	0.141082	0.6	0.165909	0.8	0.109415

### Sheet: Table S4
Table S4 — STRUCTURE results across 20 runs for one to five clusters (K) for 10 data matrices that randomly sampled 1 SNP per locus. The delta K estimate and intermediate calculations are shown for each analysis of 20 runs.
Data Type	Replicate	K	Run1 (Ln P(D))	Run2 (Ln P(D))	Run3 (Ln P(D))	Run4 (Ln P(D))	Run5 (Ln P(D))	Run6 (Ln P(D))	Run7 (Ln P(D))	Run8 (Ln P(D))	Run9 (Ln P(D))	Run10 (Ln P(D))	Run11 (Ln P(D))	Run12 (Ln P(D))	Run13 (Ln P(D))	Run14 (Ln P(D))	Run15 (Ln P(D))	Run16 (Ln P(D))	Run17 (Ln P(D))	Run18 (Ln P(D))	Run19 (Ln P(D))	Run20 (Ln P(D))	Standard deviation	Average Ln P(D) = L(K)	L'(K)	L''(K)	ABS(L''(K))	Delta K
One Haplotype	1	1	-2649.6	-2650.7	-2651.1	-2646.8	-2652.8	-2650.8	-2650.7	-2651.2	-2650.3	-2650.2	-2648.8	-2650.5	-2651.2	-2651.1	-2651.2	-2650.5	-2650.1	-2650.4	-2654	-2651.7	1.42063	-2650.68
		2	-2655.2	-2652	-2655	-2656.3	-2650.8	-2690.6	-2647.6	-2658	-2655.7	-2656.3	-2665.7	-2649.2	-2662.9	-2659	-2654.1	-2662.6	-2667.3	-2652.4	-2675.7	-2673	10.4209	-2659.97	-9.285	-12.03	12.03	1.15441
		3	-2663.2	-2653.7	-2658.7	-2658	-2676.4	-2660.9	-2667.8	-2673.5	-2652.8	-2662.5	-2655	-2679.6	-2830.9	-2684.8	-2706	-2769.6	-2649.7	-2706.6	-2660.6	-2655.4	44.8529	-2681.28	-21.315	-20.07	20.07	0.447463
		4	-2785.1	-2672.4	-2726.4	-2791.6	-2785.5	-2671.7	-2774.3	-2767.6	-2725.6	-2678.3	-2676.1	-2763.9	-2845.6	-2688	-2652	-2681.3	-2687	-2662.1	-2735.5	-2683.4	55.2187	-2722.67	-41.385	-38.885	38.885	0.7042
		5	-2654.5	-2653.6	-2704.9	-2838.4	-2713.6	-2678.5	-2678.4	-2795.5	-2690.5	-2714.4	-2713.3	-2852.4	-2756.1	-2663.6	-2780.3	-2678.2	-2716.8	-2773.6	-2697.2	-2749.6	58.1415	-2725.17	-2.5	-2.5	2.5	0.0429986
	2	1	-2635.2	-2635.1	-2633.5	-2639	-2635.4	-2635.4	-2634.9	-2637	-2636.2	-2637	-2635.7	-2638.2	-2637.3	-2637.2	-2638.1	-2636.3	-2636.9	-2636	-2640.2	-2636	1.55702	-2636.53
		2	-2638.7	-2640.6	-2640.1	-2639	-2636.6	-2637.3	-2636.7	-2635.4	-2640.2	-2636.6	-2637.7	-2636.4	-2639.1	-2637.5	-2642.7	-2637.2	-2638.8	-2636.5	-2637.2	-2634.2	1.98756	-2637.92	-1.395	-1.51	1.51	0.759725
		3	-2640.3	-2638	-2640.4	-2643.3	-2639.4	-2644	-2641.7	-2639.5	-2640.3	-2642.5	-2636.6	-2643.8	-2646.5	-2638.7	-2642.1	-2640.7	-2641.4	-2637.5	-2641.2	-2638.7	2.44284	-2640.83	-2.905	0.645	0.645	0.264037
		4	-2637.4	-2645.6	-2642	-2638.6	-2656.3	-2645.9	-2649.4	-2644	-2642.9	-2639.6	-2639.5	-2640	-2641.5	-2643.2	-2641.5	-2640.7	-2639.8	-2646.1	-2644	-2643.8	4.29025	-2643.09	-2.26	1.085	1.085	0.252899
		5	-2649.7	-2644.3	-2664.9	-2649.8	-2639.8	-2649.7	-2647.9	-2642.9	-2640.7	-2642.4	-2644.9	-2640.4	-2639.9	-2649.9	-2658.7	-2637.5	-2640.4	-2646.8	-2648.3	-2649.8	6.73211	-2646.44	-3.345	-3.345	3.345	0.496872
	3	1	-2643.6	-2644.4	-2643.8	-2646.6	-2644	-2643	-2643.3	-2645.2	-2644.4	-2643.5	-2643.8	-2644.1	-2646.1	-2644.3	-2642.5	-2644.2	-2644.5	-2643.8	-2644.9	-2646.6	1.09981	-2644.33
		2	-2647.3	-2648.6	-2649.4	-2648.2	-2651.4	-2651.6	-2647.6	-2653.2	-2664.5	-2670.4	-2667	-2650.5	-2644.8	-2651.1	-2650.5	-2646.5	-2662.7	-2648	-2644.5	-2663.4	7.8727	-2653.06	-8.73	-32.515	32.515	4.1301
		3	-2771.8	-2721.1	-2648.9	-2651.2	-2671	-2729.7	-2679.6	-2718.1	-2700.7	-2809	-2651.1	-2656.5	-2692	-2658.1	-2744.7	-2669.5	-2643.3	-2695.9	-2669.3	-2704.6	44.4377	-2694.3	-41.245	53.15	53.15	1.19606
		4	-2683.3	-2654.6	-2716.9	-2755	-2678.2	-2659.8	-2670	-2674.6	-2711.4	-2674.4	-2650	-2658.6	-2741.6	-2652.6	-2698.4	-2652.3	-2646.4	-2699	-2657.4	-2713.5	31.8031	-2682.4	11.905	64.985	64.985	2.04335
		5	-2706.9	-2861.4	-2695.2	-2749.6	-2728.8	-2769.5	-2645.6	-2661.5	-2900.1	-2792.6	-2704.4	-2657.8	-2723.8	-2688.5	-2757.2	-2845.6	-2729.3	-2655.2	-2717.3	-2719.3	69.8222	-2735.48	-53.08	-53.08	53.08	0.760217
	4	1	-2642.3	-2643.8	-2644.5	-2643.1	-2643.1	-2643.6	-2643.1	-2642.6	-2643	-2642.6	-2644.3	-2643.4	-2642.1	-2643.5	-2644.5	-2650.6	-2645.7	-2644.8	-2642.3	-2645.5	1.88278	-2643.92
		2	-2643.9	-2647.4	-2646.1	-2645	-2645.3	-2645.1	-2643.6	-2648.7	-2641.3	-2655.6	-2648.5	-2645.5	-2649.5	-2643.7	-2645.3	-2643.4	-2646.7	-2645.5	-2653	-2646.2	3.34605	-2646.46	-2.545	-2.3	2.3	0.687377
		3	-2651.8	-2649.8	-2647.6	-2646.2	-2652.1	-2658.6	-2653.9	-2651.8	-2648	-2666.8	-2660.9	-2646.5	-2644.3	-2644.1	-2646.7	-2657.8	-2644.7	-2648.6	-2648.5	-2657.5	6.20211	-2651.31	-4.845	-2.295	2.295	0.370035
		4	-2648.8	-2661.8	-2647.6	-2714.5	-2650.7	-2657.1	-2643.3	-2652.3	-2647.3	-2666.5	-2646.6	-2697.3	-2645.4	-2645.5	-2660.7	-2667.1	-2649.5	-2673.8	-2647.8	-2645.4	18.5658	-2658.45	-7.14	-2.145	2.145	0.115535
		5	-2645.9	-2668.9	-2675	-2652.3	-2655.1	-2653.6	-2699.3	-2654.1	-2663.9	-2643.1	-2671.5	-2651.1	-2673.3	-2658.8	-2660.3	-2670.1	-2684.3	-2661.3	-2668.6	-2658.4	13.4372	-2663.45	-4.995	-4.995	4.995	0.371728
	5	1	-2630	-2629.4	-2631.1	-2630.1	-2633.3	-2633.2	-2630	-2628.2	-2629.1	-2632	-2630.5	-2629.3	-2629.6	-2630.9	-2630.8	-2633	-2630.9	-2630.2	-2630.9	-2631.1	1.37136	-2630.68
		2	-2634.1	-2642.4	-2633.3	-2644.8	-2678.8	-2630.3	-2631.1	-2635.1	-2634.3	-2641.2	-2633.1	-2647.3	-2633.4	-2638.6	-2627.8	-2658.8	-2628.6	-2632	-2644.6	-2629.3	12.1422	-2638.95	-8.265	-27.075	27.075	2.22983
		3	-2636.6	-2662.7	-2652.1	-2635.7	-2647.1	-2675.6	-2681.5	-2701.3	-2634.9	-2659.4	-2648.7	-2664.3	-2629.9	-2824	-2640.1	-2761.8	-2703.6	-2652.7	-2706.6	-2667.1	47.6932	-2674.28	-35.34	39.87	39.87	0.835967
		4	-2750.4	-2651.4	-2737.3	-2677.9	-2690.3	-2652.4	-2702.4	-2692.5	-2630.4	-2639.1	-2633.1	-2637	-2678.7	-2651.7	-2656.6	-2726.4	-2629.9	-2646.6	-2673.8	-2637.2	36.756	-2669.75	4.53	16.75	16.75	0.455708
		5	-2642.7	-2667.2	-2661.1	-2678.5	-2665.9	-2725.9	-2712.2	-2641.1	-2648.6	-2728.9	-2782.2	-2747.6	-2686.6	-2649.9	-2649.6	-2658.9	-2669	-2700.8	-2668.7	-2654.1	38.9028	-2681.97	-12.22	-12.22	12.22	0.314116
	6	1	-2647.5	-2646.3	-2646.6	-2645	-2648.7	-2644.1	-2647.6	-2645.8	-2645.3	-2644.8	-2645.5	-2646.7	-2646.5	-2647.3	-2645.9	-2645.7	-2647.7	-2645.2	-2645.8	-2646.5	1.14058	-2646.22
		2	-3224.6	-3572.5	-3360.4	-3200.3	-3334.1	-2864.6	-3134.5	-3503.8	-2802.4	-2870.8	-3308.6	-2825.9	-3404.6	-3004.4	-2646.2	-2698.3	-3575.7	-3500.7	-3281.3	-3580.8	310.127	-3184.72	-538.5	333.38	333.38	1.07498
		3	-2908.2	-2802.5	-2866.5	-4004.4	-2999.7	-2880.8	-3892	-3820	-2873.5	-4045.3	-4021.5	-3854.1	-3112.3	-3858.9	-3607.9	-4047.4	-3048.6	-3302.3	-3004.3	-2846.7	499.08	-3389.85	-205.12	-174.495	174.495	0.349633
		4	-3068.5	-3122.2	-3926.2	-4079	-4733.8	-3159	-3774.4	-4231.6	-3086.1	-3058.3	-3779	-3977	-4155.8	-3110.6	-4210.7	-3678.1	-3981.9	-4256.1	-3755.6	-4245.3	505.639	-3769.46	-379.615	-150.255	150.255	0.297159
		5	-3304.1	-3864.1	-4269.5	-3309.6	-3755.6	-4396.1	-4412.4	-3936.3	-4270	-4200.8	-4298.3	-4009.8	-3282.5	-4387.5	-4487.9	-3801.2	-4458.2	-5093.5	-3414.7	-3024.3	527.549	-3998.82	-229.36	-229.36	229.36	0.434766
	7	1	-2633.6	-2635.8	-2635.4	-2634.7	-2635.8	-2634.4	-2637.7	-2634.3	-2635.3	-2635.6	-2637.3	-2639.3	-2636.6	-2636.4	-2635	-2634.9	-2636.2	-2633.3	-2636.2	-2633.8	1.46668	-2635.58
		2	-2634.4	-2682.1	-2670.6	-2696.2	-2650.4	-2636.7	-2723.7	-2635.4	-2753.2	-2667.8	-2688.7	-2678	-2699.2	-2651.6	-2665.1	-2648.5	-2694.2	-2635.3	-2635.8	-2685.7	32.3187	-2671.63	-36.05	-17.76	17.76	0.549528
		3	-2647.7	-2662.2	-2638.6	-2637.1	-2815.5	-2652.4	-2690.3	-2679.7	-2716.3	-2866.5	-2767	-2826.6	-2723.4	-2847.9	-2673.6	-2744.7	-2723.1	-2697.8	-2742.2	-2756.2	70.3966	-2725.44	-53.81	-7.355	7.355	0.104479
		4	-2766.3	-2868.3	-2788	-2861.9	-3019	-2654.7	-2635.6	-2797.8	-2681.4	-2635.7	-2777.2	-2722.7	-2702.8	-2926.4	-2965.4	-2748.9	-2711.7	-2766.7	-2874.7	-2826.9	107.716	-2786.61	-61.165	-73.865	73.865	0.68574
		5	-2890	-2655.9	-2908.5	-2643.2	-2732.8	-2768.3	-2948.6	-2714.6	-2662.8	-2830.8	-2845.2	-2829.3	-2675.9	-2851.6	-2635.8	-2741.9	-2781.2	-2734.3	-2753.8	-2873.6	94.5338	-2773.9	12.7	12.7	12.7	0.134343
	8	1	-2615.8	-2617.8	-2613.9	-2616.6	-2619.9	-2618.1	-2616.8	-2616.3	-2618.3	-2617.1	-2617.5	-2617.4	-2617.1	-2616.4	-2617.7	-2617.5	-2618.1	-2618	-2617.9	-2617	1.1896	-2617.26
		2	-2657.7	-3683.6	-2652.1	-3550.4	-3660.9	-3156.2	-3433.4	-3048	-2656.7	-2649.7	-2765.9	-2655.1	-2648	-2674.8	-2652.5	-3594.9	-2651.7	-2656.6	-2669.3	-3563.6	425.477	-2984.05	-366.795	389.635	389.635	0.91576
		3	-3158.7	-2823.4	-2822.6	-3619.2	-2843.3	-2753.7	-2820.8	-2818.1	-2851.7	-2840.8	-2832.1	-2977.1	-3575.2	-2857.3	-2868.9	-2837.8	-3478.3	-2838.5	-2833	-2773.8	271.086	-2961.22	22.84	42.285	42.285	0.155984
		4	-2921.2	-2878.8	-2833.1	-2802.9	-2798.9	-2866.4	-2865.7	-2874.3	-2841.7	-2741.4	-2861.6	-2862.6	-2805.2	-2826.3	-2815.1	-2881.8	-3868.8	-2871.5	-2866	-2838.5	232.31	-2896.09	65.125	58.265	58.265	0.250807
		5	-2912.5	-2823.3	-2875.4	-2886.6	-3780.9	-2855.4	-2813	-2831.9	-2900.5	-2838.1	-2746.5	-2815.7	-2799.6	-2889.8	-2841.1	-2927.6	-2760.2	-2770.6	-2906.5	-2809.4	216.204	-2889.23	6.86	6.86	6.86	0.0317293
	9	1	-2604.5	-2603	-2606.7	-2607	-2604.7	-2605.9	-2605.3	-2605	-2604.7	-2605.6	-2604.5	-2604.4	-2606.3	-2607.9	-2604.3	-2606.9	-2604.9	-2605.2	-2605.6	-2604.3	1.17082	-2605.34
		2	-2607.2	-2613.5	-2605.1	-2606.6	-2605.5	-2605	-2608	-2607.4	-2608.2	-2605.5	-2607.6	-2606.9	-2611.1	-2610.9	-2607.9	-2609.3	-2604.7	-2608.5	-2606.4	-2610.6	2.33812	-2607.8	-2.46	0.815	0.815	0.34857
		3	-2608	-2607	-2615.7	-2611.2	-2607.3	-2615.1	-2610	-2605.6	-2608.1	-2609	-2606.5	-2607.2	-2608.2	-2609.9	-2614	-2604.7	-2610.8	-2619.2	-2607.4	-2603.9	3.93773	-2609.44	-1.645	-3.69	3.69	0.937089
		4	-2607.1	-2628.7	-2605.7	-2611.7	-2613.9	-2617.2	-2608.5	-2615.4	-2618.9	-2609	-2623.1	-2612.1	-2618.1	-2619.4	-2610.1	-2610.3	-2610.8	-2623.5	-2622	-2610	6.32088	-2614.78	-5.335	8.69	8.69	1.37481
		5	-2676.8	-2629.5	-2604.3	-2623.6	-2630.9	-2610	-2625.6	-2681.7	-2626.4	-2621.9	-2611.1	-2610.3	-2643.3	-2617.9	-2614.2	-2622.8	-2625	-2623.7	-2637.1	-2639.9	20.0236	-2628.8	-14.025	-14.025	14.025	0.700423
	10	1	-2650.3	-2651.7	-2650.9	-2652	-2650.5	-2649.7	-2654.5	-2651.4	-2651.6	-2650.9	-2650.6	-2649.8	-2651.1	-2651.5	-2650.9	-2651.8	-2650.9	-2650.3	-2647.4	-2650.1	1.32326	-2650.9
		2	-2951.8	-3152.2	-2718.2	-3344.2	-3226.1	-2786.6	-2652.2	-2708	-3556.8	-3331.7	-2728.2	-2696	-3286.7	-2648.6	-2649.6	-3226.7	-2768.5	-3564.5	-3328	-2674.2	330.744	-2999.94	-349.045	2.745	2.745	0.00829947
		3	-3797.2	-3746.1	-3800.4	-3440.7	-3791	-3740.3	-2654.6	-2957	-3331.6	-2914.4	-3468.4	-3578.4	-2872.5	-2819.6	-3604	-3658.9	-2970	-3282.6	-2895.3	-3601.8	390.49	-3346.24	-346.3	-16.505	16.505	0.0422674
		4	-4022.4	-3913.2	-3076.5	-3803.2	-3961	-4154.9	-3035.6	-3210.9	-4085.5	-3672.5	-3395.5	-4217.2	-3339.5	-4082.6	-2971.8	-4006.7	-4070.3	-3790	-3226.2	-4145.4	428.044	-3709.04	-362.805	-340.33	340.33	0.795081
		5	-4281.7	-2783.2	-4012.7	-4074.4	-3970.8	-2933.4	-3938	-3908.9	-3916.2	-3682.9	-3630.6	-4162	-4143.1	-3422.3	-3807.5	-3773.2	-3213.2	-2934.5	-4196.8	-3845	447.492	-3731.52	-22.475	-22.475	22.475	0.0502243
Ambiguous Genotype	1	1	-4911.4	-4910.8	-4910.8	-4909.5	-4911.6	-4911.5	-4910.8	-4912.4	-4912.6	-4912.7	-4911.5	-4913.3	-4910.9	-4911.6	-4910.4	-4911.8	-4910.9	-4912	-4911.3	-4910.9	0.882147	-4911.43
		2	-4891.4	-4911.7	-4890.7	-4891.7	-4886.8	-4889.4	-4890.4	-4903.8	-4895	-4891.1	-4894.6	-4895.4	-4891.8	-4905	-4895.9	-4892.9	-4907	-4900.6	-4909.2	-4898.2	7.19474	-4896.63	14.805	8.53	8.53	1.18559
		3	-4879	-4889.6	-4864.7	-4866.5	-4890.8	-4875.9	-4869.4	-4866.1	-4896.6	-4872.8	-4885.7	-4873.3	-4874.4	-4863.6	-4868	-4864.2	-4867.4	-4868.2	-4867.7	-4862	10.0562	-4873.3	23.335	-41.02	41.02	4.07908
		4	-4939.8	-4889.5	-4878.1	-4886	-4883.8	-4874.3	-4884.9	-4888.3	-4879.3	-4885.9	-4902.2	-4872.2	-4873.1	-4938.6	-4889.2	-4892.5	-4896.7	-4881.3	-4882.8	-4901.1	18.467	-4890.98	-17.685	142.605	142.605	7.72214
		5	-5043.1	-5031.3	-5027.8	-5044.8	-5041.9	-5084.1	-5010.2	-5022.2	-5012.5	-4982.5	-5120.9	-5039.1	-4990.9	-5046.3	-5036.8	-5080.1	-5100.9	-5096.2	-5164.2	-5049.6	44.6814	-5051.27	-160.29	-160.29	160.29	3.5874
	2	1	-4763.2	-4765.1	-4766.2	-4764.4	-4765.4	-4765	-4766.3	-4765.4	-4765.9	-4765	-4762	-4765.3	-4765.7	-4765.7	-4768	-4765	-4765.6	-4766	-4767	-4764.5	1.26294	-4765.34
		2	-4659.6	-4657.9	-4658.2	-4663.2	-4657.4	-4658.4	-4659.3	-4655.7	-4655.7	-4655.9	-4657.9	-4664.8	-4657	-4657.9	-4657.6	-4657.7	-4662.2	-4657.2	-4661.7	-4657.7	2.49178	-4658.65	106.685	-108.25	108.25	43.4429
		3	-4657.5	-4655.9	-4650.7	-4681.6	-4654.8	-4655.5	-4656.2	-4672.7	-4655.5	-4656.8	-4655.1	-4654.9	-4657.8	-4654.3	-4653.3	-4655.4	-4668.6	-4650.8	-4654.1	-4702.8	12.581	-4660.22	-1.565	-14.215	14.215	1.12988
		4	-4706.3	-4666.4	-4673.4	-4662.7	-4677.7	-4667.6	-4684.8	-4673.5	-4664.2	-4670	-4693.6	-4693.6	-4667.4	-4654.6	-4667	-4669.8	-4668.6	-4723.3	-4664.9	-4670.5	16.6111	-4675.99	-15.78	49.64	49.64	2.98836
		5	-4855.2	-4735.9	-4736.6	-4808.2	-4725.6	-4772.5	-4712.5	-4866.7	-4709.1	-4729.7	-4698.7	-4728.3	-4731.5	-4711.5	-4713.2	-4756.5	-4716.1	-4701.1	-4706.3	-4713.1	48.5069	-4741.42	-65.42	-65.42	65.42	1.34867
	3	1	-4827.5	-4827.8	-4829.2	-4828.1	-4828.7	-4828.1	-4829.1	-4827.1	-4827.8	-4830	-4827.9	-4829	-4828.6	-4828.4	-4829	-4827.8	-4829.7	-4829.6	-4828.2	-4828.6	0.778595	-4828.51
		2	-4762.1	-4755.3	-4756.7	-4756	-4762.9	-4761.2	-4757.3	-4759.4	-4776.8	-4753.6	-4762.6	-4757.8	-4759.2	-4756.9	-4757.4	-4765.3	-4759.5	-4759.2	-4764.8	-4764.6	5.08963	-4760.43	68.08	-48.875	48.875	9.60286
		3	-4743.9	-4740.2	-4744.3	-4741	-4736.8	-4744.9	-4753.8	-4737.4	-4740.8	-4738.6	-4743.3	-4736.4	-4739.6	-4743.7	-4740.1	-4737.9	-4736.4	-4739.9	-4746.5	-4739	4.21225	-4741.23	19.205	-142.26	142.26	33.7729
		4	-4905.5	-4903.9	-4868.7	-4836.6	-4834.1	-4845.3	-4841.9	-4856.7	-4832.7	-4868.4	-4846.3	-4781.1	-4899.7	-4858.5	-4846.4	-4899	-4850.4	-4925	-4845.8	-4939.6	37.5904	-4864.28	-123.055	69.535	69.535	1.84981
		5	-5017.9	-5052.2	-5031.9	-5047.9	-5125.8	-5088.1	-5025.7	-4982	-5024	-5020.9	-5051.4	-5072	-5079.8	-5002.9	-5079.1	-5004.4	-5156.5	-5198.9	-5052.5	-5023.5	53.8509	-5056.87	-192.59	-192.59	192.59	3.57636
	4	1	-4810.5	-4807.3	-4810.6	-4811.4	-4814.9	-4811	-4809.8	-4810	-4809.6	-4809.4	-4810.6	-4810.2	-4808.3	-4809.9	-4809.8	-4809.9	-4808.9	-4811.8	-4811.7	-4810.8	1.53403	-4810.32
		2	-4775.1	-4786.3	-4782.5	-4778.6	-4781.9	-4786.8	-4779.8	-4781.5	-4786.4	-4800.1	-4792.2	-4781	-4785.5	-4779	-4780.4	-4784	-4787.6	-4779.9	-4779.7	-4782.2	5.52724	-4783.52	26.795	-27.805	27.805	5.03054
		3	-4788.9	-4774.1	-4801	-4782.4	-4778.2	-4797.3	-4782.4	-4776.4	-4781.9	-4792.9	-4781.5	-4780.6	-4793.8	-4779.7	-4785.2	-4792.8	-4773.3	-4785.8	-4782.8	-4779.7	7.64752	-4784.54	-1.01	-36.87	36.87	4.82117
		4	-4927.9	-4867.6	-4815.5	-4799.5	-4869.9	-4791.7	-4844.6	-4815.8	-4827.6	-4780.1	-4782.8	-4801.1	-4800.6	-4888.2	-4799.9	-4786.4	-4792.1	-4843.4	-4810.7	-4802.9	39.6046	-4822.41	-37.88	43.855	43.855	1.10732
		5	-4934.5	-4877.1	-4944.1	-4890.3	-4883.9	-4905.3	-4911	-4946.1	-4920.4	-4915.3	-4869.6	-4920.7	-4898.1	-4865.8	-4926	-4905.3	-4827.3	-4924.3	-4919.6	-4898.3	29.0967	-4904.15	-81.735	-81.735	81.735	2.80909
	5	1	-4704.6	-4705.1	-4704.6	-4706.1	-4704	-4702.3	-4704.8	-4704.6	-4704.4	-4704.4	-4704.6	-4703.8	-4704.1	-4704.8	-4707.5	-4703.6	-4704	-4705.2	-4704.3	-4704.2	1.01385	-4704.55
		2	-4636.5	-4635.3	-4635.6	-4635.9	-4636.5	-4636.4	-4636.6	-4636.9	-4635.6	-4635.7	-4637.9	-4639.4	-4635.3	-4640.3	-4635.5	-4637.1	-4635.1	-4635.5	-4641	-4673.5	8.39026	-4638.58	65.97	-64.3	64.3	7.66365
		3	-4622.8	-4620.3	-4627.7	-4630.5	-4624.5	-4622.9	-4624.2	-4624.8	-4624.5	-4626.4	-4628	-4788.6	-4632.4	-4621	-4630.9	-4622	-4684.3	-4631.5	-4624.4	-4626.5	38.172	-4636.91	1.67	-6.035	6.035	0.1581
		4	-4624.8	-4622.6	-4649	-4639.5	-4626.6	-4648.9	-4764	-4644.1	-4625.8	-4678	-4636	-4637.6	-4646.9	-4630.5	-4626.7	-4626.5	-4616.9	-4629	-4622.6	-4629.5	32.0083	-4641.27	-4.365	124.215	124.215	3.88071
		5	-4635.3	-4645.3	-4625.6	-4627	-4639.5	-4627.9	-4624.9	-4831.6	-4642.5	-4720.5	-6871.9	-4624.8	-4641.8	-4634.9	-4663.4	-4648.5	-4783.9	-4630.4	-4639.1	-4638.3	497.88	-4769.85	-128.58	-128.58	128.58	0.258255
	6	1	-4748.2	-4749.4	-4749	-4747.4	-4746.7	-4747.9	-4748.8	-4747.4	-4748.5	-4747.8	-4747.3	-4748.2	-4744.4	-4748.8	-4748.4	-4748.4	-4749.5	-4747.1	-4748.2	-4747.6	1.12414	-4747.95
		2	-4666.6	-4666.6	-4667.4	-4665.9	-4665.4	-4665.6	-4666.4	-4666.5	-4685.5	-4679.3	-6200.4	-4665.5	-4665.7	-4672	-4666.1	-4666.8	-4665.7	-4668.1	-4665.6	-4667.1	342.625	-4744.91	3.04	126.19	126.19	0.368303
		3	-4616.8	-4613.1	-4618.3	-4615	-4616.3	-4615.3	-4615.3	-4616.8	-4615.2	-4617.5	-4614.8	-4614.8	-4615.1	-4615.3	-4621.2	-4614.1	-4613.4	-4615	-4615.1	-4615.2	1.80543	-4615.68	129.23	-144.115	144.115	79.8231
		4	-4625.7	-4622.9	-4626.1	-4621.4	-4631.1	-4633.2	-4623.5	-4622	-4625.5	-4623.5	-4632.1	-4627.3	-4621.3	-4640	-4655.5	-4665.9	-4622.3	-4629.3	-4637.7	-4625	11.7034	-4630.57	-14.885	100.995	100.995	8.62957
		5	-4720.3	-4793.6	-4718.1	-4721	-4746.3	-4757	-4709.4	-4719.5	-4746.3	-4714.9	-4740.9	-4797.4	-4767.2	-4734.8	-4769.6	-4740.5	-4727.5	-4759.2	-4776.7	-4768.7	26.4179	-4746.44	-115.88	-115.88	115.88	4.38642
	7	1	-4771.3	-4771.1	-4771.3	-4771.4	-4771.3	-4772	-4771.4	-4771.4	-4770.7	-4771.5	-4772.6	-4771.8	-4775.6	-4771.4	-4770.8	-4770.4	-4771.1	-4771.1	-4771.2	-4773.2	1.12348	-4771.63
		2	-4707.5	-4706.3	-4706	-4707.1	-4708.9	-4709.7	-4708.1	-4707.9	-4726.4	-4708.1	-4707.5	-4705.8	-4707.2	-4706.2	-4705.2	-4706.4	-4707.6	-4706.6	-4712.8	-4706.8	4.54758	-4708.41	63.225	-44.605	44.605	9.80851
		3	-4690.3	-4689.4	-4691.2	-4692.8	-4688.4	-4695.6	-4691.3	-4690	-4688.3	-4685.9	-4687.3	-4692.8	-4689.7	-4691.3	-4690.2	-4687.6	-4687.2	-4691.2	-4687.8	-4687.4	2.38091	-4689.78	18.62	-119.235	119.235	50.0797
		4	-4780.3	-4841.4	-4790.9	-4855.4	-4718.2	-4715.4	-4746.5	-4785.7	-4793.1	-4773.9	-4821.4	-4742.5	-4746.1	-4823.1	-4803.9	-4760.5	-4757.1	-4834.8	-4842.7	-4875.1	46.0823	-4790.4	-100.615	-30.975	30.975	0.672167
		5	-4846.8	-4833.2	-4827.2	-4812.9	-5043.7	-4851.3	-4803.9	-4914.4	-4848.9	-4855.2	-4821.6	-4782.2	-4815	-5002.5	-4832.4	-4827.2	-4969.5	-4882.7	-4806.6	-4823.6	69.8266	-4860.04	-69.64	-69.64	69.64	0.997328
	8	1	-4702.4	-4701.7	-4698.9	-4701.9	-4702.7	-4707.9	-4703	-4702.2	-4702.1	-4702.6	-4704.8	-4704.1	-4701.5	-4701.1	-4702.9	-4703.7	-4702.2	-4702.6	-4703	-4703	1.71319	-4702.71
		2	-4619.9	-4622.8	-4620.8	-4621.9	-4621.7	-4622.2	-4622.4	-4621.8	-4622.9	-4621.2	-4622.4	-4622.1	-4620.7	-4621.1	-4624.6	-4621.5	-4621.6	-4620.6	-4621.4	-4622.2	1.01561	-4621.79	80.925	-55.71	55.71	54.8535
		3	-4596.5	-4596.8	-4594.5	-4594.5	-4596.7	-4597.8	-4595.3	-4595	-4600.7	-4596	-4598.2	-4595.2	-4596.2	-4596.2	-4597.2	-4595.6	-4594.1	-4597	-4596.2	-4601.8	1.94039	-4596.57	25.215	-149.145	149.145	76.8632
		4	-4797.5	-4722.4	-4727.2	-4660	-4730.8	-4778.9	-4716.6	-4729.8	-4699.6	-4740.6	-4715.1	-4741.5	-4733.1	-4705.4	-4701	-4675	-4696	-4703.5	-4726.9	-4709.2	31.1721	-4720.5	-123.93	31.08	31.08	0.997047
		5	-4856.3	-4825.3	-4812.5	-4876.6	-4865.4	-4851.9	-4862.9	-4831	-4871.9	-4913.9	-4979.6	-4856.9	-4849.8	-4852.9	-4874	-4860.9	-4857.2	-4949.8	-4938.2	-4923.3	43.3986	-4875.52	-155.01	-155.01	155.01	3.57177
	9	1	-4806.5	-4808.8	-4807.5	-4807.6	-4807.2	-4807.6	-4806.5	-4805	-4806.1	-4808	-4807.9	-4807.5	-4808	-4807.6	-4807.4	-4805.5	-4806.5	-4806.5	-4806.5	-4807.6	0.927305	-4807.09
		2	-4733.3	-4717.9	-4718.1	-4716.5	-4717.1	-4716.8	-4723.7	-4717.1	-4717.2	-4716.9	-4717	-4722.2	-4716.7	-4719.3	-4718.7	-4719.1	-4718.3	-4718.8	-4717.2	-4715.6	3.90207	-4718.88	88.215	-59.37	59.37	15.215
		3	-4689.8	-4690.4	-4690.6	-4689	-4688.4	-4690.4	-4692	-4689.5	-4689.1	-4688.5	-4687.6	-4691.6	-4690.2	-4692.3	-4690	-4690.6	-4690.7	-4688.1	-4691.6	-4690.2	1.30348	-4690.03	28.845	-164.01	164.01	125.825
		4	-4828.1	-4836.5	-4835.2	-4822.8	-4821.6	-4823.8	-4810.7	-4825.5	-4851	-4829.9	-4824.7	-4827.8	-4834	-4821.8	-4830.4	-4814.1	-4823.1	-4803.6	-4822.5	-4816.8	10.1305	-4825.2	-135.165	-35.43	35.43	3.49735
		5	-4908.1	-4943.9	-4908.4	-5042.9	-4921.2	-4885.3	-4870.8	-4935.1	-4905.5	-4922.7	-4945.7	-4923.9	-4904.4	-4896.3	-4961.5	-4876.6	-4892.2	-5000.7	-4934.7	-4918.7	41.1205	-4924.93	-99.735	-99.735	99.735	2.42543
	10	1	-4810.2	-4808.4	-4807	-4808.4	-4808.6	-4809.7	-4808.8	-4808.7	-4807.9	-4808.5	-4808.5	-4809	-4809.8	-4806.8	-4808.1	-4808.7	-4806.5	-4808.6	-4807.3	-4809.4	0.982197	-4808.45
		2	-4734.5	-4733.5	-4733.2	-4732.9	-4733.8	-4734	-4733.7	-4732.9	-4731.9	-4733.6	-4733.8	-4733.6	-4733.2	-4733.4	-4733.2	-4734.4	-4734	-4733.3	-4733.8	-4732.9	0.589022	-4733.48	74.965	-90.64	90.64	153.882
		3	-4738.2	-4740.4	-4750.1	-4738.6	-4739.5	-4752	-4753.4	-4766.9	-4739.3	-4750.3	-4755	-4737.4	-4747.7	-4755.6	-4744.9	-4741.5	-4786.2	-4750.4	-4748.9	-4746.8	11.5024	-4749.15	-15.675	0.72	0.72	0.0625955
		4	-4736.6	-4767.8	-4765.2	-4750.2	-4765.5	-4756.1	-4737.9	-4728.2	-4745.9	-4747.4	-4735.9	-4899.2	-4790.2	-4842.4	-4745.4	-4759.3	-4754.3	-4745.2	-4756.8	-4752.7	40.0554	-4764.11	-14.955	57.435	57.435	1.43389
		5	-4857.7	-4835.6	-4799.6	-4849.8	-4781.8	-4786.9	-4859.7	-4849.8	-4824.1	-4859.1	-4850.6	-4876.6	-4829.4	-4818	-4846	-4833.9	-4864.6	-4823.4	-4843.6	-4839.8	25.2771	-4836.5	-72.39	-72.39	72.39	2.86386
Phased Haplotypes	1	1	-9690.6	-9690.7	-9690.6	-9691.1	-9691.2	-9691.1	-9690	-9691.5	-9690.5	-9690.7	-9691.2	-9691.4	-9690.1	-9689.8	-9690.6	-9691.3	-9690	-9690.2	-9690.7	-9690.6	0.502075	-9690.69
		2	-8928.6	-8985.3	-9381.8	-9006.4	-8971.7	-8910.3	-9008.6	-9218.6	-8908.4	-8980.3	-8928.6	-8943.4	-8961.2	-8910.3	-8910.4	-8999.5	-8944.1	-8943	-8985.3	-8944.2	114.605	-8988.5	702.195	-82.255	82.255	0.717726
		3	-8334.5	-8349.8	-8412.7	-8377.7	-8395.8	-8392.9	-8334.6	-8357.8	-8340.4	-8497.3	-8456.8	-8355.6	-8337.3	-8339.9	-8337.1	-8336.9	-8358.5	-8381.2	-8337.3	-8337.1	44.4186	-8368.56	619.94	-265.53	265.53	5.9779
		4	-7901.2	-8355.2	-7961.8	-7939.1	-8239.5	-8471.6	-8026.5	-7972.2	-7972.3	-7871.2	-7902.8	-7965.2	-7972.5	-7894.8	-8005.6	-7933	-7943.1	-7903.3	-7932	-8120.1	161.299	-8014.15	354.41	45.51	45.51	0.282147
		5	-7560.9	-7605.9	-7598.6	-7536.4	-7595.3	-9406.1	-7592.6	-7653.1	-7478.7	-8061.8	-7631.8	-7538.8	-7625.7	-7578.8	-7565.9	-7504.1	-7478	-7926.3	-7610.7	-7555.5	424.053	-7705.25	308.9	308.9	308.9	0.728446
	2	1	-9847.5	-9847.3	-9847.7	-9848.4	-9847.1	-9847.1	-9846.8	-9847.3	-9846.5	-9849.7	-9846.9	-9846.5	-9846.3	-9846.8	-9846.9	-9846.9	-9847.3	-9845.7	-9847	-9845.5	0.895838	-9847.06
		2	-9069.8	-9070	-9113.7	-9113.7	-9069.3	-9069.3	-9131.7	-9069.7	-9069.4	-9130.9	-9069.3	-9236.9	-9069.6	-9113.1	-9069.4	-9069.5	-9069.9	-9069.7	-9198.9	-9069.8	47.5125	-9097.18	749.88	-242.46	242.46	5.10308
		3	-8505.8	-8559.9	-8664.6	-8557.7	-8594	-8575	-8628.6	-8599.5	-8680.6	-8560.1	-8604.8	-8563.3	-8588	-8571.7	-8637.4	-8593.2	-8512.2	-8576.7	-8594.8	-8627.3	43.9488	-8589.76	507.42	-143.975	143.975	3.27597
		4	-8110.1	-8165.4	-8143.2	-8129.3	-8097.5	-8088.7	-8160.4	-8266.8	-8167.4	-8156.5	-8150.7	-8534	-8140	-9154.3	-8139.1	-8198.9	-8166.7	-8213.7	-8189.6	-8154	237.425	-8226.32	363.445	-85.49	85.49	0.360072
		5	-7693.6	-7693.9	-7735.5	-7722.3	-7695.5	-7692.7	-7702.9	-7717.8	-7695.9	-7816.9	-7694.5	-7842.4	-8020.6	-7778.5	-7840.7	-7675.5	-7732.7	-7694.5	-8362.7	-7738.5	160.192	-7777.38	448.935	448.935	448.935	2.80248
	3	1	-9093.5	-9094.1	-9093.2	-9093.4	-9093.8	-9093.2	-9093.5	-9093.4	-9094	-9093.2	-9092.9	-9093.3	-9093.3	-9092.8	-9093.6	-9094	-9093.2	-9093.1	-9093.5	-9093.2	0.352286	-9093.41
		2	-8347.3	-8352.9	-8352.7	-8341.8	-8385.7	-8344.9	-8374.8	-8346.6	-8331.6	-8386.6	-8352.9	-8371.9	-8363.7	-8370.4	-8355.2	-8353	-8352.8	-8436.6	-8356.7	-8352.8	22.6155	-8361.55	731.865	-292.645	292.645	12.94
		3	-8301.7	-7746.1	-7758.8	-7744.1	-7739.8	-7850.1	-9494.9	-7741	-7755.5	-7741.6	-7741.5	-7733	-7748	-7739.4	-7862.7	-7755.6	-8787.2	-7731.4	-7732.2	-7741.9	450.455	-7922.32	439.22	26.855	26.855	0.0596175
		4	-7973.8	-7374.4	-7395.6	-7288.8	-7390.6	-7455.7	-7384.8	-7405.8	-7362.9	-7453.5	-7401.5	-7434.3	-8172.6	-7288.1	-7396.2	-7391	-7336.2	-7289.4	-7473.9	-7455.9	220.322	-7456.25	466.075	111.6	111.6	0.506531
		5	-6952.5	-7320.8	-7022.5	-7069	-7021.4	-8113.6	-7517.1	-6981.9	-6988.3	-7065.4	-6980	-6998.3	-6952.5	-6990	-7043.4	-6988.6	-7116.3	-6944.6	-6991.6	-6977.7	275.099	-7101.78	354.475	354.475	354.475	1.28854
	4	1	-9278.7	-9278.9	-9278	-9278	-9277.4	-9278.7	-9277.8	-9278.2	-9278.4	-9278.4	-9278.6	-9277.9	-9278.6	-9278.1	-9277.7	-9278.2	-9278.1	-9278.3	-9278.9	-9278.2	0.401936	-9278.26
		2	-8517.7	-8581.6	-8537.3	-8522.9	-8528.1	-8522.8	-8514.3	-8522.9	-8525	-8514.3	-8563.7	-8563.5	-8551.2	-8514.5	-8537	-8832.5	-8523.1	-8526.6	-8526.5	-8522.6	69.6275	-8547.41	730.85	-291.96	291.96	4.19317
		3	-8083.8	-8028.2	-8057.9	-9284.9	-8084.7	-8084.3	-7920.5	-7921.4	-8155.6	-7990.2	-8027.9	-8482	-8097.9	-8058	-8032.4	-7915.9	-8059.2	-7920.3	-7919.8	-8045.4	303.509	-8108.51	438.89	-67.445	67.445	0.222217
		4	-7547.5	-8031.2	-7594.5	-7577.3	-7614.1	-7657.5	-7593.3	-7526	-7553.3	-7583.2	-9243.2	-7617.2	-8407.1	-7520.7	-7582.5	-7562.6	-7559.4	-7730.7	-7652.9	-7587.2	410.805	-7737.07	371.445	-106.33	106.33	0.258833
		5	-7199.5	-7223.5	-7891.2	-7251.2	-7202.8	-7202.3	-7189.6	-7164.6	-7180.8	-7166.8	-7260.6	-7208.6	-7177.2	-7207.9	-7352.7	-7258.1	-7274.3	-7164.8	-7422.5	-7186.9	162.37	-7259.3	477.775	477.775	477.775	2.9425
	5	1	-9911.4	-9910.8	-9910.5	-9912	-9911.4	-9911.8	-9911.2	-9910.3	-9909.1	-9911.4	-9911.7	-9911.9	-9910.7	-9910.9	-9910.9	-9910.6	-9910.4	-9911.4	-9911	-9911.3	0.676893	-9911.03
		2	-9056.9	-9056.7	-9056.6	-9148.6	-9058.4	-9056.6	-9060.2	-9131.7	-9057.1	-9057	-9057	-9056.7	-9056.8	-9056.9	-9056.5	-9056.9	-9056.6	-9056.8	-9056.9	-9057	25.7256	-9065.4	845.64	-409.595	409.595	15.9217
		3	-8517.7	-9397.8	-8517.4	-8504.9	-8516.2	-8516.3	-8509.5	-8506.6	-8981.7	-8516.6	-8517.7	-8961.4	-8517.6	-8514.9	-8494.3	-8502.1	-8496.8	-9084	-8506.3	-8507.2	257.514	-8629.35	436.045	101.355	101.355	0.39359
		4	-8085.5	-8031.4	-8031.8	-8032.3	-8793.2	-8034.9	-8107.4	-8032.1	-8035.3	-8033.8	-8032.7	-8133.6	-8126.9	-8071.1	-8029.8	-8031.8	-8100.6	-8031.8	-8032.1	-8030.9	168.848	-8091.95	537.4	118.04	118.04	0.699089
		5	-7705.2	-7661.4	-7639.6	-7681.1	-7716	-7694.4	-7763.5	-7640.1	-7651.5	-7640.5	-7668.4	-7639.9	-7674.1	-7651.6	-7750	-7640.8	-7703.2	-7639.5	-7649.5	-7641.5	38.0912	-7672.59	419.36	419.36	419.36	11.0094
	6	1	-9644.8	-9646.1	-9645.9	-9645.2	-9644.6	-9644.8	-9645.2	-9645.4	-9645	-9644.7	-9645.1	-9644.9	-9645.8	-9645.5	-9644.8	-9645.9	-9644.8	-9646.2	-9644.3	-9645.1	0.537514	-9645.2
		2	-8849	-8845.2	-8845.8	-8849.1	-9006.2	-8874.4	-9309.9	-8860.9	-8841.2	-8841.6	-8845.4	-8841.7	-8887.8	-8841.5	-8845	-8845.9	-8841.9	-8841.6	-9558.1	-8841.5	185.496	-8915.69	729.52	-414.73	414.73	2.23579
		3	-8361.8	-8221.4	-8212.7	-13229.2	-8227.6	-8224.6	-8211.5	-8203.7	-10460.5	-8214.2	-8218.3	-8210.2	-8367.7	-8208.3	-8213.5	-8210	-8213	-8208	-8212	-8389.7	1198.29	-8600.9	314.79	201.145	201.145	0.16786
		4	-7935	-7844	-7829.8	-7824.1	-7845.2	-7816.3	-7844.2	-7912.1	-7901.9	-7980.1	-7827.4	-7830.5	-7824.6	-7846.9	-7807.1	-7895.7	-7891	-7892.8	-12274.5	-7876	987.148	-8084.96	515.935	147.69	147.69	0.149613
		5	-7521.7	-7553.4	-7566.4	-7557.6	-7646.5	-7417.7	-8299.5	-7511.2	-8517.2	-7423.4	-7437	-7538	-7516.4	-7561.9	-7600.5	-7447.2	-7505.6	-9497.1	-7667.5	-7548.5	503.729	-7716.71	368.245	368.245	368.245	0.731038
	7	1	-9719.7	-9719	-9718.8	-9718.5	-9718.5	-9718.7	-9718.1	-9718.3	-9718.2	-9719.3	-9718.7	-9718.4	-9719.4	-9719.4	-9719.1	-9719	-9718.3	-9718.8	-9718.8	-9719.4	0.459519	-9718.82
		2	-8950	-8997.2	-9036.4	-9003.9	-8950.4	-8970	-8949.7	-9050.1	-8950.1	-9002.9	-9050.4	-8950	-8970.2	-8933.1	-8950.2	-8933.4	-8950.6	-8933.3	-8971.1	-9050.1	41.2404	-8977.66	741.165	-178.805	178.805	4.33568
		3	-8351.8	-8439.9	-8735.9	-8351.6	-8380.8	-8459.8	-8356.8	-8460	-8506.3	-8510.5	-8361.7	-8355.3	-8356.7	-8471.7	-8361.9	-8392.3	-8355.6	-8354.6	-8355.4	-8387.3	93.3312	-8415.3	562.36	-320.44	320.44	3.43337
		4	-7887.6	-8078.3	-7940.6	-7900.8	-7901.5	-11034.6	-8066.2	-7902	-7946.5	-8019.3	-7983.1	-7993.9	-8026	-7899.8	-8027.3	-8988.8	-8073.8	-7887.9	-7901.9	-8007.6	713.917	-8173.38	241.92	-317.715	317.715	0.445031
		5	-7535.7	-7759.5	-7567.1	-7551.9	-7635.6	-7606.3	-7603.7	-7656.1	-7592.5	-7656.5	-7650	-7553	-7613.1	-7599.1	-7607.6	-7596.3	-7540.6	-7737.5	-7607	-7605.7	58.2103	-7613.74	559.635	559.635	559.635	9.61401
	8	1	-9244.4	-9242.4	-9242.7	-9244.2	-9242.8	-9243.7	-9244.4	-9243.5	-9244	-9243.8	-9243	-9244.1	-9244	-9244.3	-9244	-9243.1	-9243.2	-9243.5	-9243.5	-9243.8	0.590807	-9243.62
		2	-8424.3	-8468.6	-8428.9	-8428.9	-8468.6	-8424	-8468.3	-8462.6	-8468.8	-8424.3	-8491.2	-8462.8	-8478.7	-8424.4	-8429.1	-8664.6	-8423.7	-8468.5	-8462.8	-8477.6	52.8522	-8462.53	781.085	-227.785	227.785	4.30985
		3	-7908.7	-7851	-8005.2	-7949.9	-7851.7	-7921.8	-8007.7	-7945.9	-7903.7	-7933.6	-7884.2	-7856.3	-7905.5	-7851.6	-7932.7	-7909	-7945.8	-7863.9	-7905.1	-7851.4	47.8243	-7909.24	553.3	-161.155	161.155	3.36973
		4	-7507.2	-7558.1	-7475.1	-7506.7	-7485.5	-7614.2	-7451.5	-7490.8	-7432	-7720.7	-7421.1	-7631.5	-7480.8	-7432.2	-7578.4	-7476	-7531.1	-7501.8	-7522.9	-7524.2	74.1827	-7517.09	392.145	156.105	156.105	2.10433
		5	-7127.6	-7085.7	-7134.9	-7892.3	-7101.6	-7345.2	-7064.1	-7149.9	-7465.7	-7083.2	-7201.1	-7196	-7240.9	-7152.1	-8287.7	-7088.4	-7116	-7105.5	-7700.4	-7082.7	323.313	-7281.05	236.04	236.04	236.04	0.730065
	9	1	-9563	-9563.7	-9563.8	-9563.5	-9563.8	-9562.3	-9564.3	-9563	-9563.5	-9563.1	-9563.6	-9563.8	-9564.2	-9564.5	-9563.4	-9563.2	-9564.8	-9563.7	-9563.2	-9563.6	0.574914	-9563.6
		2	-8706.5	-8829.2	-8693.6	-8693.3	-8705.8	-8693.7	-8706.1	-8693.2	-8706.1	-8693.2	-8706.1	-8706.3	-8800.4	-8828.8	-8693.5	-8706.6	-8693.7	-8693.4	-8706.3	-8706.3	44.4262	-8718.1	845.495	-469.095	469.095	10.559
		3	-8520.5	-8116.8	-10188.7	-8199.7	-8116	-8090.7	-8248.1	-8200.5	-8123.2	-8090.8	-8315.3	-8131.3	-8091.1	-8127.7	-8115	-8863.3	-8111.3	-8212.8	-8860.3	-8111	493.982	-8341.7	376.4	231.075	231.075	0.46778
		4	-7745.3	-7823	-7790.7	-7832.2	-7693.8	-7794.6	-7693.7	-7736.4	-7696.4	-7643.6	-7661	-7733.8	-7643.7	-7760.3	-7732.2	-7709.5	-7725.9	-7764.7	-7718.5	-7785.3	54.3228	-7734.23	607.475	295.615	295.615	5.44183
		5	-7428.2	-7231.2	-7394.1	-7329.8	-7517.9	-7294.8	-7368.1	-7406.4	-7306	-7329	-7363.9	-7735.7	-7231.4	-7652.4	-7508	-7811.4	-7360.6	-7361.4	-7389.8	-7427.3	154.763	-7422.37	311.86	311.86	311.86	2.01508
	10	1	-9207.4	-9206.6	-9207.5	-9207.7	-9207.6	-9205.9	-9208.5	-9208.2	-9208.3	-9208.2	-9207.2	-9207.2	-9208.3	-9206.7	-9207	-9206.9	-9207.3	-9208.1	-9207.7	-9207.1	0.676757	-9207.47
		2	-8405.8	-9087.8	-8406	-8405.7	-8406.4	-8399.2	-8406.1	-8406.7	-8755.1	-8405.8	-8399.5	-8399.2	-8406.5	-8405.8	-8415.7	-8399.4	-8415.5	-8406.6	-8399.1	-8406.3	167.85	-8456.91	750.56	-123.885	123.885	0.738071
		3	-7771.1	-7935.1	-8015.7	-7948.5	-7772.1	-7804.1	-7771.9	-7821.5	-7771.7	-7771.1	-7771.7	-7771.2	-7771.1	-7771.6	-7921.9	-7845.1	-7963.6	-7796	-7838.3	-7771.4	80.2291	-7830.23	626.675	-244.79	244.79	3.05114
		4	-7574	-7496.9	-7389.5	-7355	-7574.2	-7795.5	-7452.4	-7354	-7390.9	-7354.9	-7355.5	-7357.3	-7470.3	-7428.4	-7355.2	-7790.9	-7375	-7367.2	-7355.2	-7374.7	137.171	-7448.35	381.885	40.225	40.225	0.293247
		5	-7132.8	-7007.6	-6980.7	-7041.7	-7046.6	-7023.5	-7032.6	-7080.3	-7766.3	-7070.4	-7145.7	-7160.9	-7104.5	-7191.5	-7011.7	-6980.1	-6988.9	-7218.9	-7020.4	-7128.7	170.883	-7106.69	341.66	341.66	341.66	1.99938

### Sheet: Table S5
Table S5 — Differences in distributions of summary statistics between data type and gene region. Whole-locus comparisons were made between the OH, AG, and PH data, but not to sub-regions. P-values from Wilcoxon rank-sum tests are on the upper diagonal and significance after a Bonferroni correction is given on the lower diagonal. Non-significant (ns), p<0.05 (*), p<0.01 (**), p<0.001(***).
Nucleotide Diversity		OH				AG				PH
		Locus	Left Flank	Core	Right Flank	Locus	Left Flank	Core	Right Flank	Locus	Left Flank	Core	Right Flank
OH	Locus					6.33265e-07				0.0558239
	Left Flank			7.99769e-24	0.0149036		3.94776e-21				0.433621
	Core		***		4.23725e-32			2.92321e-08				0.193306
	Right Flank		ns	***					0.0417882				0.690701
AG	Locus	***								9.65022e-12
	Left Flank		***					3.59701e-96	1.03471e-21		1.29001e-33
	Core			***			***		5.20722e-49			2.75418e-12
	Right Flank				ns		***	***					0.00849476
PH	Locus	ns				***
	Left Flank		ns				***					1.23296e-26	0.0098219
	Core			ns				***			***		2.68962e-35
	Right Flank				ns				ns		ns	***
Segregating Sites		OH				AG				PH
		Locus	Left Flank	Core	Right Flank	Locus	Left Flank	Core	Right Flank	Locus	Left Flank	Core	Right Flank
OH	Locus					4.2995e-17				1.2445e-16
	Left Flank			0.0298599	0.00909295		0.000306267				0.000350584
	Core		ns		1.88024e-07			1.83165e-24				5.83324e-19
	Right Flank		ns	***					0.000490389				0.000656904
AG	Locus	***								0.878355
	Left Flank		*					8.7905e-11	0.0110198		0.969192
	Core			***			***		3.44007e-20			0.160869
	Right Flank				*		ns	***					0.957697
PH	Locus	***				ns
	Left Flank		*				ns					7.19911e-08	0.0103373
	Core			***				ns			***		3.55931e-16
	Right Flank				*				ns		ns	***
Tajima's D		OH				AG				PH
		Locus	Left Flank	Core	Right Flank	Locus	Left Flank	Core	Right Flank	Locus	Left Flank	Core	Right Flank
OH	Locus					0.000432784				0.0500257
	Left Flank			0.00329983	0.317069		0.309412				0.633618
	Core		ns		2.03124e-05			1.66609e-08				1.12041e-12
	Right Flank		ns	**					0.222733				0.709784
AG	Locus	*								0.109695
	Left Flank		ns					1.52114e-13	0.282917		0.0781226
	Core			***			***		2.27376e-17			0.210296
	Right Flank				ns		ns	***					0.0754513
PH	Locus	ns				ns
	Left Flank		ns				ns					2.3698e-26	0.252146
	Core			***				ns			***		5.84579e-30
	Right Flank				ns				ns		ns	***

### Sheet: Table S6
Table S6 — Summary statistics across locus region (including the whole locus) and data type. The mean, 95% CIs, RSME, and Bias are based on 200 bootstrap replicates. The probability for individual Tajima's D values are based on 100 simulations under the standard neutral coalescent model.
DATA	REGION	LOCUS	NSITES	PI_ESTIMATED	PI_MEAN	PI_LOWER95CI	PI_UPPER95CI	PI_RSME	PI_BIAS	NSEG_ESTIMATED	NSEG_MEAN	NSEG_LOWER95CI	NSEG_UPPER95CI	NSEG_RSME	NSEG_BIAS	TAJIMAD_ESTIMATED	TAJIMAD_MEAN	TAJIMAD_LOWER95CI	TAJIMAD_UPPER95CI	TAJIMAD_RSME	TAJIMAD_BIAS	TAJIMAD_PROB
OH	loci	L1	1040	0.545455	0.518182	0	0.545455	0.534434	-0.0272727	1	0.95	0	1	0.979796	-0.05	1.44272	1.02871	0	1.44272	0.8883	-0.414008	0.388186
OH	loci	L10	1338	5.01307	4.89572	2.42484	4.7451	1.33061	-0.117353	19	18.925	11	18	4.22315	-0.075	-0.359028	-0.431991	-1.3557	-0.530234	0.508779	-0.0729629	0.296
OH	loci	L100	898	1.55556	1.47374	0.304094	1.34503	0.748795	-0.0818129	6	5.825	2	6	2.37802	-0.175	-0.303836	-0.360543	-1.86122	-0.403514	0.843381	-0.0567069	0.171687
OH	loci	L101	1008	1.30303	1.2347	0.333333	1.16667	0.523576	-0.0683333	8	6.635	2	6	3.01081	-1.365	-1.91946	-1.66463	-2.0434	-1.71347	0.365568	0.254838	0.325651
OH	loci	L102	1050	4.93407	4.92368	2.9011	4.85714	1.0901	-0.0103846	22	21.175	13	21	4.17911	-0.825	-1.1434	-1.09339	-1.74695	-1.1207	0.302875	0.0500156	0.167
OH	loci	L103	1085	0.45614	0.445789	0	0.350877	0.370545	-0.0103509	9	1.995	0	2	7.15507	-7.005	1.01585	-0.454606	-1.7188	-0.48488	1.62523	-1.47045	0.512
OH	loci	L105	1293	1.60526	1.63566	0.378947	1.50526	0.760923	0.0303947	6	6.025	1	6	2.58167	0.025	-0.161968	-0.101848	-1.19726	-0.155649	0.674006	0.0601203	0.353353
OH	loci	L107	1848	1.6	1.5795	0.8	1.6	0.372492	-0.0205	16	15.795	8	16	3.72492	-0.205	-2.39814	-2.38105	-2.48113	-2.39814	0.074347	0.0170919	0.047047
OH	loci	L11	1562	1.2	1.26532	0.1	1.1	0.72656	0.0653158	5	5.27	1	5	2.39374	0.27	-0.454516	-0.46624	-1.88607	-0.528921	0.855735	-0.0117242	0.0371859
OH	loci	L113	2514	6.07895	6.10934	4.57895	6.15789	0.780213	0.0303947	59	59.295	44	59	7.56472	0.295	-2.56915	-2.56786	-2.62115	-2.57352	0.0319397	0.00128935	0.029
OH	loci	L115	1373	0.8	0.804	0.3	0.8	0.267395	0.004	9	8.04	3	8	2.84077	-0.96	-1.74646	-2.14267	-2.34049	-2.17464	0.422821	-0.39621	0
OH	loci	L117	1142	1.8	1.78113	0.525	1.65	0.775647	-0.018875	8	7.03	2	7	2.72029	-0.97	-0.363919	-0.554517	-1.71853	-0.529977	0.713728	-0.190598	0.732
OH	loci	L118	1623	4.9011	4.86549	2.15385	4.71429	1.46184	-0.0356044	14	13.8	7	13	4.00375	-0.2	0.458836	0.485292	-0.380526	0.448726	0.383538	0.0264563	0.781
OH	loci	L12	1371	2.44211	2.56082	1.2	2.43158	0.842715	0.118711	14	14.67	9	14	3.74833	0.67	-1.39525	-1.3847	-2.30936	-1.46623	0.529802	0.0105491	0.05
OH	loci	L120	1705	1.56863	1.44647	0.222222	1.31373	0.750719	-0.122157	7	5.805	2	5	2.62583	-1.195	-0.0279293	-0.489039	-1.85306	-0.59085	0.858097	-0.461109	0.153
OH	loci	L122	911	0.133333	0.137333	0	0.133333	0.142984	0.004	1	1.03	0	1	1.07238	0.03	-1.15945	-0.830111	-1.685	-1.15945	0.754872	0.329335	0
OH	loci	L125	1235	6.87582	6.85614	4.90196	6.75163	1.06818	-0.0196732	51	50.085	37	49	7.01748	-0.915	-2.14118	-2.17681	-2.43779	-2.20473	0.161286	-0.0356297	0.187
OH	loci	L127	1122	0.668421	0.651816	0.189474	0.578947	0.331276	-0.0166053	7	3.91	1	4	3.64966	-3.09	-0.314634	-1.11121	-1.63971	-1.1581	0.855331	-0.796581	0
OH	loci	L129	1451	1.65263	1.55208	0.378947	1.50526	0.725765	-0.100553	6	5.61	2	6	2.42281	-0.39	-0.0727098	-0.0623542	-0.895874	-0.155649	0.504468	0.0103556	0.111334
OH	loci	L13	1601	1.45029	1.47333	0.421053	1.35673	0.590766	0.0230409	11	9.2	4	9	3.57211	-1.8	-0.916587	-1.51403	-2.20014	-1.61894	0.774332	-0.597442	0
OH	loci	L130	988	2.35088	2.32292	0.842105	2.19883	0.859455	-0.0279532	12	11.83	5	12	3.53977	-0.17	-1.14725	-1.13163	-2.12573	-1.16578	0.53175	0.0156127	0.231
OH	loci	L131	1027	4	4.04023	2.10606	3.95455	1.14904	0.0402273	16	15.085	8	14	4.01684	-0.915	-1.0552	-0.811315	-1.58272	-0.887921	0.524932	0.243882	0.141
OH	loci	L132	1460	0	0	0	0	0	0	0	0	0	0	0	0	0	0	0	0	0	0	0.225806
OH	loci	L133	969	1.27941	1.31868	0.117647	1.16176	0.749964	0.0392647	4	4.23	1	4	1.99499	0.23	0.248908	0.162662	-1.84308	0.234088	0.982383	-0.0862454	0.123742
OH	loci	L135	1148	1.77778	1.82661	0.830409	1.68421	0.670611	0.0488304	12	12.175	6	12	3.32791	0.175	-1.75463	-1.72452	-2.30003	-1.80263	0.434657	0.030109	0.017017
OH	loci	L137	845	1	1.02	0.4	1	0.418091	0.02	5	5.1	2	5	2.09045	0.1	-1.7411	-1.69328	-1.90129	-1.7411	0.230701	0.0478177	0.264831
OH	loci	L139	965	1.39048	1.39714	0.342857	1.31429	0.657157	0.00666667	5	4.975	1	5	2.27486	-0.025	-0.323015	-0.275865	-1.11578	-0.323015	0.475472	0.0471499	0.307307
OH	loci	L14	1384	2.18954	2.17696	0.836601	2	0.873114	-0.0125817	13	8.01	3	8	5.7463	-4.99	0.23983	-0.210546	-1.405	-0.233356	0.764745	-0.450376	0.524
OH	loci	L140	1352	1.17895	1.08668	0.2	0.973684	0.564667	-0.0922632	7	5.805	2	5	2.61056	-1.195	-0.886382	-1.0397	-2.05624	-1.1567	0.734486	-0.153317	0
OH	loci	L141	1288	0	0	0	0	0	0	0	0	0	0	0	0	0	0	0	0	0	0	NA
OH	loci	L142	801	0.542484	0.519118	0	0.444444	0.289423	-0.023366	4	3.825	0	4	2.02114	-0.175	-1.60021	-1.47056	-2.0342	-1.52864	0.460056	0.129647	0.00883838
OH	loci	L143	1238	0.125	0.13	0	0.125	0.134629	0.005	1	1.04	0	1	1.07703	0.04	-1.16221	-0.860355	-1.83088	-1.16221	0.728531	0.301858	0.00534759
OH	loci	L145	1185	2.02339	2.05404	0.795322	1.91813	0.739923	0.0306433	11	10.07	5	9	3.36601	-0.93	-1.00919	-1.01577	-1.65835	-1.03842	0.321056	-0.00657896	0
OH	loci	L146	1589	2.24837	2.27856	1.16993	2.20261	0.684148	0.0301961	14	11.18	6	11	4.30581	-2.82	-1.33066	-1.07686	-1.58383	-1.1112	0.398647	0.253804	0.385
OH	loci	L148	755	2.07576	2.18962	0.484848	2.07576	0.973311	0.113864	9	5.27	1	5	4.32551	-3.73	1.11742	0.914785	-0.414115	0.985722	0.685431	-0.202635	0.987
OH	loci	L15	1242	8.77368	9.03834	5.93684	8.82632	1.89007	0.264658	40	37.9	27	37	6.63023	-2.1	-0.5086	-0.611358	-1.3556	-0.633717	0.423664	-0.102758	0.633
OH	loci	L150	1337	5.03158	4.87803	2.11579	4.65263	1.52771	-0.153553	15	11.675	6	11	4.79531	-3.325	1.9534	1.70077	0.585327	1.70913	0.609756	-0.252631	0.984
OH	loci	L153	1468	1.44737	1.51516	0.6	1.44737	0.541786	0.0677895	11	11.455	5	11	3.65308	0.455	-1.89103	-1.8746	-2.22486	-1.92168	0.240609	0.0164282	0.00201613
OH	loci	L154	883	1.425	1.39054	0.358333	1.3	0.59611	-0.0344583	7	6.775	2	7	2.54264	-0.225	-1.14341	-1.08786	-2.00318	-1.18804	0.543194	0.0555544	0.190763
OH	loci	L155	1446	4.91667	4.872	2.43333	4.74167	1.31734	-0.0446667	18	18.22	11	18	4.17493	0.22	-0.373269	-0.442529	-1.38081	-0.502084	0.566807	-0.0692607	0
OH	loci	L157	1250	1.19298	1.30088	0.105263	1.19298	0.756989	0.107895	6	4.31	1	4	2.73861	-1.69	-0.624218	0.177515	-1.51077	0.12485	1.29487	0.801733	0.048
OH	loci	L158	1351	5.62632	5.65776	3.7	5.52632	1.11944	0.0314474	44	44.115	33	43	6.77901	0.115	-2.18656	-2.18105	-2.52159	-2.22081	0.216556	0.00551088	0.048
OH	loci	L16	1091	4.85789	4.77495	2.58947	4.54737	1.24777	-0.0829474	24	23.86	14	24	4.67654	-0.14	-1.08764	-1.12136	-2.01644	-1.16997	0.448851	-0.033722	0.4
OH	loci	L160	1116	0.222222	0.221667	0	0.222222	0.144231	-0.000555556	2	1.995	0	2	1.29808	-0.005	-1.50776	-1.33698	-1.95558	-1.50776	0.548997	0.170781	0.463357
OH	loci	L161	886	1.66667	1.68436	0	1.58974	0.832461	0.0176923	6	4.085	0	4	2.77038	-1.915	1.2036	0.910054	-0.0475532	0.971414	0.536119	-0.293546	0.674
OH	loci	L162	1109	1.76667	1.7265	0.358333	1.49167	0.834672	-0.0401667	8	5.96	2	5	3.34664	-2.04	-0.0407112	-0.118989	-1.54972	-0.23045	0.768088	-0.0782778	0.712
OH	loci	L163	1220	1.96316	1.99987	0.857895	1.93158	0.586153	0.0367105	19	12.15	6	12	7.58947	-6.85	-0.93208	-1.48047	-2.00704	-1.50573	0.62297	-0.548386	0.222
OH	loci	L164	1118	2.45752	2.41395	0.980392	2.22876	0.901594	-0.0435621	13	8.86	4	9	5.1923	-4.14	0.154535	-0.208086	-0.985545	-0.233576	0.572734	-0.362621	0.325
OH	loci	L166	833	1	1.019	0.2	1	0.476865	0.019	5	5.095	1	5	2.38432	0.095	-1.7411	-1.66811	-1.92458	-1.7411	0.303309	0.0729861	0.266266
OH	loci	L169	1477	12.6789	12.6737	8.85263	12.5474	2.14867	-0.00521053	40	39.15	28	39	6.2514	-0.85	0.579461	0.591411	-0.00320501	0.56074	0.308789	0.0119495	0.936
OH	loci	L17	1280	2.32026	2.17405	0.555556	2.07843	0.889164	-0.146209	11	9.54	4	9	3.26497	-1.46	-0.564026	-0.780613	-2.0342	-0.848616	0.721099	-0.216587	0.094
OH	loci	L170	1160	0.960784	0.940556	0.333333	0.849673	0.375912	-0.0202288	7	6.925	2	7	2.51297	-0.075	-1.7914	-1.7707	-2.18934	-1.85306	0.308985	0.0206914	0.286
OH	loci	L172	1330	5.69591	5.86965	2.94737	5.7076	1.44287	0.173743	18	18.3	11	18	3.82361	0.3	0.403815	0.468134	-0.624922	0.438584	0.637383	0.0643193	0.565
OH	loci	L173	924	6.68889	6.62567	4.15556	6.55556	1.32074	-0.0632222	31	30.66	20	31	5.77321	-0.34	-1.87335	-1.86707	-2.09063	-1.89118	0.157183	0.00627495	0.399
OH	loci	L175	1211	2.16176	2.14809	0.470588	2.04412	0.95592	-0.0136765	9	7.86	3	8	2.98998	-1.14	-0.0234212	-0.277397	-1.84308	-0.327752	0.891484	-0.253975	0.491
OH	loci	L177	825	2.24211	2.30939	0.636842	2.14211	0.887393	0.0672895	11	10.025	5	10	3.35037	-0.975	-0.716058	-0.656221	-1.70284	-0.641448	0.48076	0.0598372	0.452
OH	loci	L179	1219	1.94152	1.94953	0.421053	1.87135	0.852181	0.0080117	7	7.155	3	7	2.57585	0.155	-0.102134	-0.158787	-1.7188	-0.155603	0.866147	-0.0566526	0.354354
OH	loci	L18	1365	0.3	0.2985	0	0.3	0.175642	-0.0015	6	2.985	0	3	3.48927	-3.015	-1.75043	-1.56813	-2.12144	-1.72331	0.527556	0.182306	0.01002
OH	loci	L180	1034	5.33333	5.29497	3.48538	5.26316	1.06934	-0.0383626	31	30.97	22	30	5.1225	-0.03	-1.58433	-1.59333	-2.18253	-1.631	0.31075	-0.00899284	0.175
OH	loci	L181	1009	0.608333	0.594625	0.125	0.5	0.324723	-0.0137083	6	3.86	1	4	2.93939	-2.14	-1.08962	-1.42931	-1.9286	-1.54972	0.515043	-0.339694	0.126506
OH	loci	L182	1103	2.02222	2.06178	0.4	1.84444	0.976878	0.0395556	8	6.06	2	6	3.24808	-1.94	0.124468	-0.154734	-1.57285	-0.192506	0.846732	-0.279202	0.51
OH	loci	L183	1063	0.289474	0.283368	0	0.2	0.215545	-0.00610526	2	1.93	0	2	1.45602	-0.07	-1.1407	-0.925313	-1.63814	-1.1407	0.567157	0.21539	0
OH	loci	L184	1384	3.25146	3.36789	1.26316	3.22807	1.21083	0.116433	11	10.325	5	10	3.37861	-0.675	0.637939	0.487186	-1.17929	0.439089	0.719939	-0.150753	0.772
OH	loci	L185	1017	4.05714	4.03648	2.13333	4.01905	0.977519	-0.0206667	25	24.845	15	25	5.0314	-0.155	-1.966	-1.9602	-2.37939	-2.00475	0.289169	0.0058016	0.27
OH	loci	L186	1590	1.03684	1.03092	0.2	0.947368	0.448497	-0.00592105	6	5.975	1	6	2.46272	-0.025	-1.23307	-1.20053	-1.64233	-1.23307	0.308716	0.0325483	0.238477
OH	loci	L187	949	1.46199	1.4169	0.304094	1.26316	0.748759	-0.0450877	5	4.785	1	5	2.26605	-0.215	0.068299	0.140469	-1.51077	0.068299	0.910376	0.0721698	NA
OH	loci	L188	977	3.94872	3.97551	1.48718	3.66667	1.41949	0.0267949	10	9.895	4	9	3.22568	-0.105	0.900345	0.969078	-0.665526	0.998715	0.701393	0.0687327	0.173
OH	loci	L189	647	3.2	3.34855	1.56364	3.23636	0.961304	0.148545	13	13.58	7	13	3.69324	0.58	-1.22125	-1.21226	-1.78307	-1.22125	0.302987	0.00899013	0.042042
OH	loci	L19	1337	6.88947	6.81666	4.96842	6.66842	1.07391	-0.0728158	52	51.63	39	51	6.94262	-0.37	-2.136	-2.14112	-2.37504	-2.16044	0.141315	-0.00511815	0.051
OH	loci	L191	1091	5.35948	5.40183	2.94118	5.28105	1.46186	0.0423529	19	18.15	11	18	4.32319	-0.85	0.085612	0.0827577	-0.874011	0.0360408	0.484422	-0.00285432	0.623
OH	loci	L194	1466	2.47368	2.55874	0.868421	2.5	0.925312	0.0850526	10	10.44	5	10	3.03809	0.44	-0.428028	-0.466057	-1.65796	-0.493324	0.606617	-0.0380281	0
OH	loci	L196	1319	5.4269	5.42848	2.70175	5.33333	1.45421	0.00157895	14	14.055	8	14	3.4864	0.055	1.31615	1.28399	0.337277	1.24158	0.469337	-0.0321548	0.941
OH	loci	L197	1223	0.582418	0.55456	0	0.43956	0.417135	-0.0278571	3	1.94	0	2	1.71464	-1.06	0.256412	-0.196105	-1.48074	-0.200574	0.933098	-0.452517	0.537525
OH	loci	L198	1069	3.0303	2.91341	1.13636	2.86364	0.945131	-0.116894	14	12.6	6	12	3.79473	-1.4	-1.15609	-1.28393	-1.89423	-1.3049	0.360135	-0.127842	0
OH	loci	L199	968	0	0	0	0	0	0	0	0	0	0	0	0	0	0	0	0	0	0	0.221154
OH	loci	L2	1331	0	0	0	0	0	0	0	0	0	0	0	0	0	0	0	0	0	0	0.00214592
OH	loci	L20	1291	2.54211	2.57103	1.23158	2.46316	0.793992	0.0289211	16	15.94	9	16	3.76032	-0.06	-1.62173	-1.58453	-2.25067	-1.6485	0.395559	0.0372011	0.017
OH	loci	L201	931	3.51648	3.51242	1.76923	3.37363	0.88805	-0.00406593	20	17.035	9	17	4.97041	-2.965	-1.08086	-1.4186	-1.83633	-1.43158	0.388584	-0.337741	0.064
OH	loci	L202	1731	4.76842	4.86595	2.27895	4.6	1.53841	0.0975263	13	12.325	6	12	3.73564	-0.675	1.55038	1.43593	0.0457557	1.40811	0.612301	-0.114448	0.282
OH	loci	L203	1025	2.39869	2.42676	0.640523	2.29412	1.06168	0.0280719	10	7.965	3	7	3.55879	-2.035	0.51146	0.152085	-1.40138	0.0510531	0.904393	-0.359374	0.343
OH	loci	L207	1126	8	7.94471	6.23529	7.88235	0.879761	-0.0552941	72	67.53	53	67	8.69943	-4.47	-2.53334	-2.53752	-2.55112	-2.53888	0.00920364	-0.00418358	0
OH	loci	L21	1097	8.62105	8.66566	6.09474	8.46842	1.53266	0.0446053	68	49.52	37	48	19.752	-18.48	-1.06678	-1.52828	-1.96984	-1.56165	0.513139	-0.461494	0.454
OH	loci	L210	971	1.475	1.489	0.45	1.44167	0.670112	0.014	7	6.025	2	6	2.80089	-0.975	-0.340033	-0.595085	-1.26856	-0.603417	0.44176	-0.255052	0.288
OH	loci	L215	1110	1.925	1.98075	0.375	1.88333	0.843313	0.05575	7	7.385	2	7	2.84693	0.385	-0.308268	-0.394575	-1.69167	-0.36941	0.663505	-0.0863078	0.574
OH	loci	L220	1159	1.76667	1.74004	0.625	1.64167	0.678329	-0.026625	11	8.845	4	8	3.73028	-2.155	-0.978907	-1.24737	-2.10982	-1.30248	0.55903	-0.268459	0.503
OH	loci	L221	977	2.25	2.28354	0.708333	2.125	0.922185	0.0335417	7	7.075	3	7	2.51893	0.075	0.234578	0.269555	-1.37217	0.164982	0.840133	0.0349779	0.286
OH	loci	L222	1212	6.15033	6.0419	4.28105	5.95425	1.02356	-0.108431	46	45.355	33	45	7.21907	-0.645	-2.2171	-2.22083	-2.39477	-2.22931	0.106386	-0.00373991	0.002
OH	loci	L223	1029	0.375	0.3575	0.125	0.375	0.201168	-0.0175	3	2.86	1	3	1.60935	-0.14	-1.69654	-1.57085	-2.00318	-1.69654	0.373015	0.12569	0
OH	loci	L226	1489	24.6684	24.5785	18.0895	24.3474	3.44948	-0.0899211	72	69.57	53	69	9.01776	-2.43	0.996567	1.02947	0.42919	1.02723	0.302022	0.0329039	0.951
OH	loci	L228	1212	5.63684	5.63032	2.78947	5.37368	1.60589	-0.00652632	20	20.105	11	19	4.58966	0.105	-0.000370805	-0.0362674	-1.27094	-0.135599	0.605598	-0.0358966	0.171
OH	loci	L229	1386	1.92982	1.87825	0.45614	1.82456	0.831683	-0.0515789	7	4.81	1	5	2.97153	-2.19	1.45464	1.08629	-0.607227	1.26204	0.822662	-0.368355	0.339
OH	loci	L23	1101	1.61765	1.60044	0.808824	1.51471	0.488481	-0.0172059	12	11.845	6	11	3.47635	-0.155	-2.04253	-2.01526	-2.28243	-2.0779	0.180867	0.0272723	0
OH	loci	L230	1146	2.88889	2.9083	1.42484	2.76471	0.871355	0.0194118	16	14.045	8	14	4.30407	-1.955	-1.08029	-1.0711	-1.76267	-1.15746	0.391523	0.00918587	0.149
OH	loci	L231	742	4.04444	4.01467	2.26667	3.84444	1.07659	-0.0297778	16	16.165	9	16	4.17193	0.165	-1.31885	-1.36498	-1.89865	-1.40369	0.31154	-0.0461248	0.439
OH	loci	L232	939	3.05789	3.00455	1.65263	2.88947	0.808647	-0.0533421	14	13.99	8	14	3.46554	-0.01	-0.824012	-0.858209	-1.58399	-0.887872	0.373184	-0.0341966	0.764
OH	loci	L234	1167	2.19883	2.24661	0.97076	2.09357	0.802993	0.0477778	11	10.205	5	9	3.34739	-0.795	-0.571735	-0.787323	-1.92817	-0.844051	0.637916	-0.215589	0.244
OH	loci	L235	1158	35.7778	36.3749	29.4152	35.8012	4.01678	0.597135	73	73.215	59	72	8.02652	0.215	2.88314	3.03543	2.73168	3.04285	0.204016	0.152299	1
OH	loci	L236	1218	0.789474	0.768237	0.3	0.689474	0.315755	-0.0212368	8	6.81	3	6	2.9	-1.19	-2.09245	-1.92003	-2.21889	-1.97429	0.283513	0.17242	0.140974
OH	loci	L237	1134	0.5	0.449375	0.125	0.375	0.24859	-0.050625	5	3.595	1	3	2.40104	-1.405	-1.53883	-1.6717	-2.10982	-1.83088	0.389575	-0.13287	0.0390144
OH	loci	L238	1163	5.96491	5.92292	4.37427	5.85965	0.808414	-0.0419883	55	53.57	39	52	7.40743	-1.43	-2.56515	-2.5011	-2.57592	-2.50845	0.0790683	0.0640507	0.032
OH	loci	L239	1296	14.1988	14.2313	11.5439	14.0936	1.39752	0.0324561	137	124.095	102	123	16.8299	-12.905	-2.45698	-2.49799	-2.59884	-2.50971	0.0734477	-0.0410163	0.046
OH	loci	L24	1346	2.60526	2.717	1.57895	2.66842	0.734285	0.111737	15	13.37	8	13	3.62767	-1.63	-0.921433	-1.00172	-1.67381	-1.0058	0.374859	-0.080291	0.277
OH	loci	L240	1683	3.15789	3.16355	1.41579	3.05263	1.05676	0.00565789	9	9.06	4	9	2.91548	0.06	0.841924	0.832062	-0.570561	0.840874	0.631811	-0.00986134	0.096
OH	loci	L241	1329	2.06842	2.10416	0.6	1.86842	1.01042	0.0357368	8	7.99	3	8	2.90517	-0.01	-0.278804	-0.23588	-1.97137	-0.270937	0.877484	0.0429238	0.27
OH	loci	L242	1321	0.2	0.213	0	0.2	0.148661	0.013	2	2.13	0	2	1.48661	0.13	-1.51284	-1.36647	-2.05624	-1.51284	0.550161	0.14637	0
OH	loci	L243	1120	0.325	0.378625	0	0.325	0.347765	0.053625	3	1.165	0	1	2.11778	-1.835	1.08808	0.126812	0	0.155746	0.965181	-0.961267	0.399596
OH	loci	L244	1015	2.44444	2.4031	1.07843	2.28105	0.806219	-0.0413399	12	10.87	6	10	3.37491	-1.13	-0.705005	-0.864377	-1.7696	-0.905285	0.488998	-0.159372	0.584
OH	loci	L245	1507	0.726316	0.727947	0.1	0.626316	0.463082	0.00163158	4	4.045	1	4	2.1436	0.045	-1.03003	-1.02727	-1.86788	-1.1407	0.515543	0.00275595	0.0222672
OH	loci	L246	1088	3.04094	3.11012	1.45029	3.00585	0.91427	0.0691813	16	15.25	9	15	3.97869	-0.75	-1.02489	-1.07051	-1.85373	-1.12647	0.435985	-0.0456239	0.193
OH	loci	L249	1263	1.27895	1.30716	0.6	1.26842	0.400168	0.0282105	16	11.215	5	11	5.85534	-4.785	-1.46821	-2.06045	-2.3311	-2.08368	0.616452	-0.592239	0
OH	loci	L250	1246	2.44444	2.42047	0.701754	2.26901	1.00756	-0.0239766	7	6.935	3	6	2.38223	-0.065	0.736095	0.692404	-1.14191	0.697107	0.905249	-0.0436906	0.535
OH	loci	L252	1455	0.558824	0.590074	0	0.558824	0.355629	0.03125	3	3.13	0	3	1.81108	0.13	-1.04864	-0.963236	-1.50358	-1.04864	0.373645	0.0854001	0.00225479
OH	loci	L253	1274	3.18947	3.12042	1.47368	3.03684	0.91154	-0.0690526	18	16.63	8	16	4.35086	-1.37	-1.19388	-1.22881	-2.08584	-1.29641	0.461278	-0.0349311	0.188
OH	loci	L255	1669	2.51579	2.57311	1.07895	2.39474	0.987218	0.0573158	10	10.14	5	10	3.09839	0.14	-0.375792	-0.3517	-1.66951	-0.449469	0.702005	0.0240915	0.168
OH	loci	L256	1294	8.50526	8.70442	5.08947	8.50526	2.07953	0.199158	21	20.38	12	20	4.77074	-0.62	1.94833	1.95809	1.20206	1.94622	0.391164	0.00976517	0.002
OH	loci	L257	1167	8.98947	9.33087	5.81053	8.98421	1.92631	0.341395	37	33.895	24	33	6.92062	-3.105	-0.179918	-0.0943587	-0.80228	-0.0991879	0.341633	0.0855588	0.686
OH	loci	L258	1189	9.86928	9.94948	6.44444	9.63399	1.97148	0.0801961	38	37.03	25	36	6.23378	-0.97	-0.325547	-0.308744	-1.00301	-0.374012	0.389661	0.0168026	0.483
OH	loci	L260	1377	2.73158	2.71789	1.08421	2.52632	1.01402	-0.0136842	9	8.935	4	8	2.9266	-0.065	0.264008	0.290665	-1.09531	0.270268	0.750454	0.0266571	0
OH	loci	L261	837	10.2198	10.2157	6.84615	9.75824	2.12687	-0.00412088	27	25.99	17	25	4.92138	-1.01	0.99672	1.06171	0.191787	1.0511	0.49709	0.0649901	0.933
OH	loci	L262	1087	5.51579	5.53339	3.63158	5.48421	1.06041	0.0176053	35	32.94	22	33	5.91946	-2.06	-1.51458	-1.58844	-2.01398	-1.62347	0.251111	-0.0738594	0.361
OH	loci	L263	1462	5.36316	5.30047	3.25263	5.15789	1.10727	-0.0626842	29	28.825	19	28	4.91172	-0.175	-1.34498	-1.35618	-1.89684	-1.37719	0.308334	-0.0112072	0.294
OH	loci	L265	1212	7.49451	7.44709	5.0989	7.3956	1.2572	-0.0474176	42	41.565	29	41	6.56239	-0.435	-1.88497	-1.86888	-2.22392	-1.91081	0.209354	0.0160883	0.309
OH	loci	L266	1327	8.06842	8.07261	4.62105	8.08421	1.93756	0.00418421	24	23.85	15	23	5.10882	-0.15	0.743476	0.769605	-0.206455	0.746629	0.480018	0.0261295	0.388
OH	loci	L268	1540	10.85	11.08	7.24167	10.8333	2.2342	0.23	28	27.495	18	27	5.38006	-0.505	1.21373	1.38553	0.781382	1.37279	0.34803	0.171804	0.944
OH	loci	L269	1407	7.89706	7.82213	4.08824	7.69118	1.9004	-0.0749265	26	26.11	17	26	5.37401	0.11	0.108339	0.0489147	-1.03763	0.0327109	0.541196	-0.059424	0.933
OH	loci	L27	820	0.67033	0.689945	0	0.527473	0.559927	0.0196154	3	2.07	0	2	1.71464	-0.93	0.548344	0.176887	-1.67053	0.178736	1.14403	-0.371457	0.545363
OH	loci	L270	1762	1.4	1.356	0.6	1.3	0.382361	-0.044	20	13.56	6	13	7.47663	-6.44	-1.607	-2.33153	-2.46233	-2.36196	0.731327	-0.724537	0.004
OH	loci	L273	823	0.435897	0.422564	0	0.307692	0.335907	-0.0133333	5	1.955	0	2	3.40074	-3.045	-0.357519	-0.76403	-1.46801	-0.909202	0.657859	-0.406512	0.634
OH	loci	L274	1141	11.2398	11.2943	7.67251	11.2281	1.87463	0.0545614	84	58.65	44	57	26.5264	-25.35	-0.783737	-1.3369	-1.89835	-1.35102	0.622788	-0.553159	0.636
OH	loci	L275	1540	2.97076	3.06099	1.55556	2.98246	0.874667	0.0902339	14	12.4	6	12	3.62215	-1.6	-0.643912	-0.49264	-1.33735	-0.502013	0.434847	0.151272	0.172
OH	loci	L276	1296	0.409357	0.408538	0	0.397661	0.260125	-0.000818713	4	3.01	0	3	2.12368	-0.99	-1.41318	-1.27391	-1.86971	-1.42238	0.536827	0.139267	0.00104822
OH	loci	L277	625	3.2	3.16011	1.33333	3.02222	1.05919	-0.0398889	12	11.77	5	11	3.59583	-0.23	-1.10934	-1.08704	-1.76515	-1.13301	0.392632	0.0223063	0.636637
OH	loci	L279	933	3.81287	3.75649	2.22222	3.7193	0.81462	-0.0563743	24	24.085	16	24	4.6653	0.085	-1.73675	-1.76868	-2.25278	-1.79619	0.261642	-0.0319246	0.004
OH	loci	L28	1109	1.66316	1.65939	0.6	1.57368	0.564816	-0.00376316	11	11.045	5	11	3.24268	0.045	-1.6442	-1.63908	-2.17464	-1.71042	0.342634	0.00511682	0
OH	loci	L280	903	4.38235	4.24537	1.97059	4.08824	1.27958	-0.136985	15	13.595	7	13	4.07615	-1.405	0.343924	0.2175	-0.826024	0.268386	0.53184	-0.126424	0.649
OH	loci	L281	819	1.63158	1.58463	0.589474	1.52105	0.605945	-0.0469474	12	11.805	5	11	3.40367	-0.195	-1.85814	-1.87404	-2.34049	-1.96873	0.34401	-0.0159013	0
OH	loci	L282	762	1.65934	1.72335	0.527473	1.62637	0.732057	0.064011	8	7.165	2	7	2.93684	-0.835	-0.565064	-0.850665	-1.52605	-0.927342	0.537602	-0.285601	0
OH	loci	L283	1360	2.23392	2.19298	0.561404	2.07018	0.959816	-0.0409357	9	7.9	2	8	3.18119	-1.1	-0.369511	-0.104225	-1.51077	-0.149454	0.782918	0.265285	0.436
OH	loci	L286	1363	5.74737	5.82955	3.99474	5.75263	0.954272	0.0821842	45	43.495	32	43	6.43234	-1.505	-2.05741	-2.09318	-2.40448	-2.11236	0.186608	-0.0357667	0.107
OH	loci	L288	1498	1.69474	1.73742	0.789474	1.63158	0.547245	0.0426842	14	12.23	7	12	3.66197	-1.77	-1.42914	-1.77602	-2.25192	-1.82536	0.44299	-0.346873	0.074
OH	loci	L29	1414	1.57895	1.65421	0.947368	1.68421	0.428422	0.0752632	15	15.715	9	16	4.07001	0.715	-2.36316	-2.35981	-2.46842	-2.37977	0.074755	0.00334948	0.011
OH	loci	L290	1528	0.778947	0.767658	0.1	0.678947	0.501847	-0.0112895	5	3.925	1	4	2.33559	-1.075	-0.299427	-0.805627	-2.05624	-1.15155	1.06352	-0.506199	0.184184
OH	loci	L291	1524	1.63158	1.60087	0.1	1.53158	0.900534	-0.0307105	4	3.88	1	4	1.95192	-0.12	1.29433	1.23125	-1.16439	1.29433	1.00783	-0.0630861	0.828
OH	loci	L292	1303	2.94211	2.97832	1.07368	2.74737	1.1368	0.0362105	10	9.96	4	10	3.09354	-0.04	0.153104	0.198654	-1.34088	0.161721	0.78363	0.0455499	0.094
OH	loci	L293	1059	10.3485	10.2735	7.57576	10.2576	1.55407	-0.075	54	52.885	40	52	7.35017	-1.115	-2.03465	-1.90005	-2.18119	-1.93713	0.205375	0.134598	0.205
OH	loci	L294	1723	0.189474	0.193263	0	0.189474	0.187569	0.00378947	1	1.02	0	1	0.989949	0.02	-0.59155	-0.436713	-0.8755	-0.59155	0.375944	0.154837	0.196319
OH	loci	L295	1202	1.85965	1.83269	0.760234	1.74269	0.664798	-0.0269591	8	7.96	3	8	2.72213	-0.04	-0.641456	-0.647045	-1.40984	-0.704978	0.398553	-0.00558906	0.222
OH	loci	L296	886	3.36842	3.45737	2.31579	3.36842	0.570318	0.0889474	32	32.845	22	32	5.41803	0.845	-2.51663	-2.51678	-2.56077	-2.52115	0.0254821	-0.000151357	0.021
OH	loci	L297	1011	1.86275	1.91559	1.08497	1.77778	0.510448	0.0528431	25	15.405	9	15	10.3501	-9.595	-1.93392	-2.16452	-2.35628	-2.17775	0.265317	-0.230606	0.113
OH	loci	L298	1055	5.50327	5.56497	3.4902	5.40523	1.36467	0.0616993	24	18.92	13	18	6.56049	-5.08	0.197355	0.0477771	-0.76919	0.0175905	0.458576	-0.149578	0.872
OH	loci	L299	984	9.78333	9.85862	7.75	9.69167	1.21451	0.0752917	75	75.39	60	75	8.40476	0.39	-2.43166	-2.42712	-2.51512	-2.44344	0.0853666	0.00454198	0.052
OH	loci	L300	999	0.87619	0.912762	0.266667	0.8	0.433951	0.0365714	5	5.125	2	5	2.15986	0.125	-1.45121	-1.37703	-1.98306	-1.49051	0.507587	0.0741821	0.211458
OH	loci	L302	1917	1.66316	1.588	0.689474	1.49474	0.600877	-0.0751579	10	9.565	5	9	3.0749	-0.435	-1.43358	-1.40731	-2.04091	-1.45384	0.384007	0.0262775	0
OH	loci	L303	1274	0.745098	0.716078	0	0.633987	0.521442	-0.0290196	3	2.85	0	3	1.71172	-0.15	-0.404068	-0.319462	-1.85306	-0.404068	1.08527	0.084606	0.410987
OH	loci	L308	1357	0.736842	0.759105	0	0.668421	0.406043	0.0222632	4	4.13	0	4	2.07846	0.13	-1.003	-0.951309	-1.73887	-1.003	0.468814	0.0516907	0.0190763
OH	loci	L309	1189	4.50292	4.46608	3.25146	4.39766	0.685409	-0.0368421	42	40.81	30	40	6.21208	-1.19	-2.54709	-2.4885	-2.56077	-2.49566	0.073396	0.0585877	0
OH	loci	L31	1625	4.10526	4.14842	2.84211	4.10526	0.729512	0.0431579	39	39.41	27	39	6.93037	0.41	-2.54378	-2.54136	-2.57592	-2.54694	0.0237619	0.00242756	0
OH	loci	L310	1249	4.10526	4.11553	1.87895	4.02105	1.34897	0.0102632	16	13.785	7	14	4.27727	-2.215	0.449375	0.207963	-1.26831	0.198811	0.751005	-0.241412	0.726
OH	loci	L311	1155	4.9	4.84562	3.125	4.675	0.876789	-0.054375	39	36.895	25	36	6.83337	-2.105	-2.43172	-2.35505	-2.46874	-2.37176	0.126761	0.0766754	0.122
OH	loci	L312	1172	6.64052	6.47111	3.76471	6.26797	1.65464	-0.169412	23	21.575	14	21	4.75342	-1.425	0.0341126	0.11394	-0.747772	0.0682676	0.492835	0.0798279	0.664
OH	loci	L314	1194	1.05263	1.03825	0.210526	0.947368	0.563188	-0.014386	5	4.98	1	4	2.49399	-0.02	-0.821612	-0.813066	-1.7188	-0.821612	0.458847	0.00854556	0.3
OH	loci	L316	1600	3.60784	3.57461	1.95425	3.40523	1.03734	-0.0332353	19	19.305	11	18	4.80156	0.305	-1.34653	-1.40454	-2.1211	-1.45469	0.396603	-0.0580123	0.304
OH	loci	L317	1166	0.74359	0.706538	0	0.615385	0.398893	-0.0370513	4	3.83	0	4	2.0347	-0.17	-1.43714	-1.34582	-1.86311	-1.45194	0.453459	0.0913199	0.0570825
OH	loci	L318	1007	2.33333	2.28313	0.958333	2.10833	0.827614	-0.0502083	12	9.82	5	9	3.77492	-2.18	-0.429611	-0.845488	-1.77009	-0.879955	0.651133	-0.415877	0.156
OH	loci	L319	1112	4.35294	4.29824	2.82353	4.22059	0.850987	-0.0547059	33	32.935	22	32	5.70307	-0.065	-2.26912	-2.28654	-2.48124	-2.31231	0.146172	-0.0174181	0.068
OH	loci	L320	1288	3.06536	3.16281	1.66667	2.96732	0.869084	0.097451	21	20.21	13	19	4.17493	-0.79	-1.77303	-1.80237	-2.32944	-1.85239	0.34368	-0.0293425	0.009
OH	loci	L321	866	0.615385	0.624615	0.153846	0.615385	0.308461	0.00923077	4	4.06	1	4	2.00499	0.06	-1.77497	-1.69505	-2.02403	-1.77497	0.317334	0.0799193	0.0951904
OH	loci	L323	1298	0.736842	0.752632	0.315789	0.736842	0.268782	0.0157895	8	7.15	3	7	2.68701	-0.85	-1.94454	-2.07596	-2.32371	-2.10998	0.222328	-0.131419	0
OH	loci	L324	1084	0.955882	0.926765	0.117647	0.838235	0.483175	-0.0291176	5	4.94	1	5	2.08327	-0.06	-1.14123	-1.10866	-2.13003	-1.16387	0.783813	0.0325671	0.193846
OH	loci	L325	1157	5.02941	4.88603	2.76471	4.76471	1.28511	-0.143382	21	15.735	9	15	6.52955	-5.265	0.54418	0.203746	-0.732728	0.134633	0.607548	-0.340434	0.833
OH	loci	L327	1434	2.19474	2.15224	1.14737	2.09474	0.610252	-0.0425	15	14.755	8	14	3.97806	-0.245	-1.77468	-1.76136	-2.16334	-1.80252	0.215834	0.0133223	0.009
OH	loci	L33	1397	0.6	0.573	0.2	0.5	0.223607	-0.027	6	5.73	2	5	2.23607	-0.27	-2.05624	-1.9864	-2.25631	-2.05624	0.213368	0.0698375	0
OH	loci	L331	1417	0.489474	0.503368	0.1	0.489474	0.257953	0.0138947	4	4.045	1	4	1.96596	0.045	-1.63814	-1.54165	-1.97631	-1.63814	0.367985	0.0964941	0
OH	loci	L332	622	3.82857	3.74419	1.50476	3.6381	1.32716	-0.084381	13	10.76	5	11	4.11947	-2.24	0.362958	0.482973	-0.637982	0.507662	0.551814	0.120014	0.547
OH	loci	L333	1430	4.84737	4.92782	3.13158	4.73158	1.00371	0.0804474	33	30.105	19	29	6.03283	-2.895	-1.43875	-1.64044	-2.06444	-1.67315	0.304614	-0.201698	0.041
OH	loci	L334	1697	0.389474	0.393579	0	0.389474	0.232346	0.00410526	3	2.965	0	3	1.60779	-0.035	-1.44071	-1.32023	-1.86788	-1.44071	0.423252	0.120477	0.00230947
OH	loci	L335	1435	1.61404	1.65649	0.421053	1.57895	0.692865	0.0424561	8	8.125	3	8	2.81691	0.125	-1.00848	-0.975863	-1.87244	-1.00848	0.570281	0.0326177	0.00202224
OH	loci	L336	898	0.872727	0.818727	0.181818	0.727273	0.398003	-0.054	12	3.855	1	4	8.33996	-8.145	0.163307	-1.30579	-1.85059	-1.32167	1.52428	-1.4691	0.982
OH	loci	L337	1015	3.33987	3.37288	1.49673	3.3268	1.05157	0.0330065	13	13.075	7	13	3.60902	0.075	-0.433928	-0.401604	-1.52053	-0.492226	0.61859	0.0323237	0.287
OH	loci	L338	1317	1.78947	1.81124	1	1.78947	0.449357	0.0217632	19	17.325	10	17	4.5853	-1.675	-2.36009	-2.34369	-2.4721	-2.36196	0.0945395	0.0163999	0
OH	loci	L339	994	0.609524	0.601524	0	0.47619	0.44998	-0.008	3	1.94	0	2	1.62788	-1.06	-0.230326	0.0169291	-1.685	-0.0238069	1.0427	0.247255	0
OH	loci	L340	1091	2.47059	2.38647	0.529412	2.35294	0.984828	-0.0841176	8	6.9	2	7	2.90861	-1.1	0.691833	0.608599	-1.04731	0.595366	0.798369	-0.0832343	0.633
OH	loci	L341	1003	0.6	0.611	0.2	0.6	0.238328	0.011	11	6.11	2	6	5.43875	-4.89	-0.404594	-2.01053	-2.28837	-2.05624	1.62019	-1.60594	0.143
OH	loci	L344	1775	2.53158	2.53716	0.821053	2.43158	0.998488	0.00557895	9	8.75	4	8	3.04138	-0.25	-0.00711362	0.119147	-1.34318	-0.0427875	0.846601	0.126261	0.59
OH	loci	L345	1541	0.842105	0.864211	0.315789	0.842105	0.311195	0.0221053	8	8.21	3	8	2.95635	0.21	-2.16199	-2.12907	-2.34459	-2.16199	0.177312	0.0329175	0.0673367
OH	loci	L346	1476	2.46405	2.63399	0.849673	2.43791	1.01372	0.169935	7	7.4	3	7	2.8	0.4	0.715155	0.76982	-0.405805	0.795435	0.577365	0.0546656	0.624248
OH	loci	L348	666	2.84444	2.81267	1.33333	2.64444	0.878807	-0.0317778	10	9.855	5	9	2.95212	-0.145	-0.86572	-0.839196	-1.57285	-0.891946	0.41461	0.0265242	0.227
OH	loci	L349	1098	0.307692	0.299231	0	0.307692	0.194297	-0.00846154	2	1.945	0	2	1.26293	-0.055	-1.46801	-1.26678	-1.77497	-1.46801	0.578912	0.201229	0
OH	loci	L35	2164	8.2	8.32082	6.06842	8.08421	1.41687	0.120816	59	56.62	45	56	6.8971	-2.38	-1.9849	-1.93651	-2.36206	-1.95978	0.24353	0.0483871	0.072
OH	loci	L351	866	2.47953	2.35269	0.900585	2.15205	0.95293	-0.126842	8	6.57	3	6	2.97153	-1.43	0.544801	0.824192	-0.356622	0.821379	0.657114	0.279391	0.61
OH	loci	L352	1112	1.26316	1.23386	0.315789	1.12281	0.578165	-0.0292982	9	6.755	3	6	3.47347	-2.245	-0.845026	-1.16404	-2.1141	-1.37186	0.679116	-0.31901	0
OH	loci	L353	2542	7.97368	8.04713	5.08421	7.87368	1.69991	0.0734474	35	33.21	22	33	6.3	-1.79	-0.62459	-0.55634	-1.20297	-0.594552	0.345134	0.0682504	0.224
OH	loci	L354	1339	13.1029	13.3657	9.08824	12.8235	2.49561	0.262721	29	27.51	18	27	5.1342	-1.49	2.46841	2.59416	2.10161	2.62111	0.268811	0.125752	0.992
OH	loci	L356	1189	2.10526	2.09203	0.742105	1.95263	0.853962	-0.0132368	10	10.12	4	10	3.37046	0.12	-0.885099	-0.925131	-1.93403	-0.998832	0.564624	-0.0400325	0.025
OH	loci	L358	1835	7.27485	7.21117	5.09942	7.02924	1.21193	-0.0636842	49	47.7	36	47	7.11618	-1.3	-1.98395	-1.91147	-2.24998	-1.93226	0.219603	0.0724735	0.089
OH	loci	L365	1635	2.11053	2.14358	0.989474	2.05263	0.652583	0.0330526	13	13.235	7	13	3.39485	0.235	-1.53813	-1.52257	-2.25631	-1.60825	0.45378	0.0155563	0
OH	loci	L366	1136	5.21978	5.26918	3.01099	5.16484	1.13456	0.0493956	29	29.02	19	29	5.22972	0.02	-1.83133	-1.80967	-2.2811	-1.83603	0.266244	0.0216569	0.293
OH	loci	L367	1382	5.86316	5.9565	3.28421	5.72632	1.44077	0.0933421	32	31.055	22	31	5.36144	-0.945	-1.20988	-1.2596	-2.01674	-1.32694	0.431906	-0.0497192	0.007
OH	loci	L369	1349	0.947712	0.945621	0.20915	0.849673	0.428017	-0.0020915	6	4.99	1	5	2.496	-1.01	-0.734	-1.05643	-1.50776	-1.10169	0.402253	-0.322428	0.0280843
OH	loci	L37	1025	3.30882	3.18765	1.66176	3.08824	0.964054	-0.121176	15	13.7	7	13	3.9598	-1.3	-0.851386	-0.805296	-1.58637	-0.824721	0.426045	0.04609	0.569
OH	loci	L372	1366	0.1	0.1005	0	0.1	0.102713	0.0005	1	1.005	0	1	1.02713	0.005	-1.16439	-0.828559	-1.72331	-1.16439	0.768346	0.335832	0.0161616
OH	loci	L373	1642	1.06842	1.07392	0.3	1.03684	0.387206	0.0055	9	9.055	3	9	2.97741	0.055	-1.99058	-1.9628	-2.34049	-1.99058	0.2611	0.0277772	0
OH	loci	L374	1348	9.19298	9.05012	6.49123	8.84211	1.47853	-0.142865	69	56.58	43	56	14.5805	-12.42	-1.17503	-1.79933	-2.23993	-1.83252	0.665593	-0.624295	0.277
OH	loci	L375	1462	0.9	0.8745	0.3	0.9	0.302572	-0.0255	9	8.745	3	9	3.02572	-0.255	-2.21889	-2.16663	-2.36196	-2.21889	0.180984	0.052261	0.0184426
OH	loci	L376	1177	2.51471	2.42029	1.35294	2.27941	0.713	-0.0944118	16	13.6	7	13	4.37379	-2.4	-1.52434	-1.50154	-1.99997	-1.54499	0.320319	0.0227932	0.06
OH	loci	L377	1054	2.75833	2.80167	1.31667	2.65	0.926217	0.0433333	13	11.015	5	11	3.9032	-1.985	-0.566461	-0.583636	-1.32477	-0.608106	0.390388	-0.0171759	0
OH	loci	L379	1243	3.63636	3.57379	1.87879	3.5	0.973218	-0.0625758	13	12.77	7	13	3.37639	-0.23	-0.657732	-0.649521	-1.16463	-0.657732	0.242616	0.0082113	0.766
OH	loci	L380	908	2.0381	2.16619	0.838095	2.07619	0.800817	0.128095	8	7.4	3	7	2.66083	-0.6	-0.0574148	-0.172181	-0.945622	-0.211146	0.437648	-0.114766	0.119
OH	loci	L381	1126	8.66667	8.62628	5.76923	8.4359	1.60341	-0.0403846	43	41.84	29	42	7.11829	-1.16	-1.6362	-1.60073	-2.00882	-1.62212	0.236033	0.0354702	0.402
OH	loci	L383	1163	0.468421	0.435211	0	0.368421	0.305655	-0.0332105	3	2.87	0	3	1.64924	-0.13	-1.19135	-1.14674	-1.86788	-1.19135	0.51993	0.0446143	0.199174
OH	loci	L385	1499	1.66667	1.61611	0.888889	1.55556	0.446592	-0.0505556	15	14.545	8	14	4.01933	-0.455	-2.34276	-2.31776	-2.45188	-2.32476	0.0825565	0.0249955	0
OH	loci	L386	1045	2.36667	2.25179	0.95	2.16667	0.786081	-0.114875	12	11.625	6	11	3.67764	-0.375	-1.32008	-1.33252	-2.14934	-1.40382	0.470486	-0.0124442	0.363
OH	loci	L387	1209	0.975	0.997125	0.125	0.9	0.56163	0.022125	5	4.17	1	4	2.18174	-0.83	-0.486909	-0.648758	-1.69654	-0.725392	0.598705	-0.161849	0
OH	loci	L389	979	1.09804	1.0833	0.444444	1	0.382402	-0.0147386	9	8.885	4	9	3.07652	-0.115	-2.05657	-2.02038	-2.3045	-2.05657	0.18747	0.0361881	0
OH	loci	L39	1496	9.71579	9.75642	7.32105	9.74737	1.41051	0.0406316	60	59.06	45	58	7.80641	-0.94	-1.68163	-1.67321	-1.98206	-1.6902	0.179273	0.00842001	0.179
OH	loci	L390	1091	8.31053	8.46521	5.42632	8.35789	1.72782	0.154684	28	28.365	19	28	5.2388	0.365	0.206739	0.228652	-0.385674	0.207209	0.335046	0.0219128	0.601
OH	loci	L391	1424	0.561404	0.563333	0	0.45614	0.365376	0.00192982	3	2.96	0	3	1.50333	-0.04	-0.9407	-0.858865	-1.86122	-1.1648	0.720715	0.0818352	0
OH	loci	L392	1125	0.444444	0.440556	0	0.444444	0.241523	-0.00388889	4	3.965	0	4	2.17371	-0.035	-1.85306	-1.71607	-2.18934	-1.85306	0.461512	0.136993	0
OH	loci	L394	781	0.3	0.2785	0	0.3	0.164773	-0.0215	3	2.785	0	3	1.64773	-0.215	-1.72331	-1.53438	-2.05624	-1.72331	0.531265	0.188931	0
OH	loci	L395	1462	3.45029	3.48158	2.08187	3.40351	0.769757	0.0312865	19	19.34	12	19	4.11461	0.34	-1.39892	-1.41542	-1.7634	-1.44886	0.186891	-0.0165026	0
OH	loci	L396	1183	1.03158	0.983053	0.2	0.884211	0.50189	-0.0485263	6	5.785	2	6	2.3184	-0.215	-1.24299	-1.22116	-2.05624	-1.40227	0.620374	0.021834	0.089613
OH	loci	L397	1490	5.18947	5.31368	3.06316	5.10526	1.33187	0.124211	24	24.235	15	24	4.73234	0.235	-0.898523	-0.861194	-1.68528	-0.923178	0.425543	0.0373291	0.075
OH	loci	L398	1215	0.960784	0.983758	0.333333	0.921569	0.408251	0.0229739	8	7.075	2	7	2.85745	-0.925	-1.92324	-1.71903	-2.18934	-1.85306	0.438977	0.204217	0.00703518
OH	loci	L4	1117	1.3268	1.28755	0.366013	1.22876	0.527773	-0.0392484	7	6.84	2	7	2.5807	-0.16	-1.18111	-1.14923	-1.74211	-1.23339	0.432298	0.0318758	0.172172
OH	loci	L400	1145	3.51579	3.58121	2.25789	3.51053	0.675149	0.0654211	32	31.375	21	31	5.53579	-0.625	-2.41054	-2.33388	-2.5235	-2.35498	0.149513	0.076665	0.029
OH	loci	L402	841	2.02339	2.00164	1.01754	1.97661	0.534457	-0.0217544	16	15.005	8	14	4.05524	-0.995	-1.92185	-1.97296	-2.34459	-2.01503	0.24946	-0.0511083	0.215
OH	loci	L403	1166	0.633987	0.577353	0	0.522876	0.497733	-0.056634	2	1.935	0	2	1.39463	-0.065	0.220408	0.0612718	-1.50776	0	1.13305	-0.159136	0.0154639
OH	loci	L404	1389	1.77778	1.76924	0.631579	1.68421	0.713444	-0.00853801	10	10.38	5	10	3.10322	0.38	-1.34287	-1.42452	-2.24171	-1.5328	0.615214	-0.0816579	0.002
OH	loci	L405	1057	13.1111	13.1439	10.6667	13.1111	1.20377	0.0327778	118	118.295	96	118	10.834	0.295	-2.60294	-2.60268	-2.60941	-2.60332	0.00423783	0.000263421	0.038
OH	loci	L406	1198	4.56316	4.47647	1.67368	4.31579	1.51363	-0.0866842	10	9.955	4	10	3.2039	-0.045	2.16421	2.049	0.603241	2.10209	0.634733	-0.115211	0.351
OH	loci	L407	1290	0.8	0.819	0.3	0.8	0.258844	0.019	8	8.19	3	8	2.58844	0.19	-2.17464	-2.15214	-2.34049	-2.17464	0.145532	0.022496	0
OH	loci	L409	1298	0.2	0.199	0	0.2	0.142127	-0.001	2	1.99	0	2	1.42127	-0.01	-1.51284	-1.30264	-1.97429	-1.51284	0.620653	0.210193	0.325617
OH	loci	L411	1050	1.96364	1.94545	0.545455	1.96364	0.738952	-0.0181818	10	8.99	3	9	3.17017	-1.01	-1.4104	-1.53231	-2.02996	-1.63649	0.422436	-0.121914	0.067
OH	loci	L413	1226	5.77778	5.76532	4.42105	5.66082	0.758206	-0.0124561	54	53.815	42	53	7.04947	-0.185	-2.55485	-2.55088	-2.59325	-2.56077	0.0305236	0.00397448	0.013
OH	loci	L414	1365	7.7	7.40297	4.25789	7.26316	1.78257	-0.297026	26	23.395	15	23	5.47312	-2.605	0.694937	0.463985	-0.383267	0.460808	0.505677	-0.230951	0.895
OH	loci	L415	740	2.48889	2.51911	1	2.28889	0.899347	0.0302222	9	9.3	4	9	2.88791	0.3	-0.953118	-1.01586	-1.94429	-1.07336	0.601469	-0.0627373	0.461
OH	loci	L417	1307	5.63684	5.55913	2.59474	5.22632	1.70458	-0.0777105	15	13.925	7	14	3.95664	-1.075	1.63504	1.5064	0.22006	1.4329	0.703703	-0.128633	0.037
OH	loci	L418	1622	2.37368	2.36966	1.25789	2.25789	0.721736	-0.00402632	17	16.995	10	16	3.99937	-0.005	-1.88764	-1.88325	-2.37696	-1.94696	0.315361	0.00438413	0.0670671
OH	loci	L42	789	2.65455	2.78727	0.545455	2.65455	1.17551	0.132727	6	6.37	2	6	2.6096	0.37	1.1712	1.09506	-0.0937338	1.14714	0.594519	-0.0761396	0.94
OH	loci	L421	1255	3.48366	3.55935	2.07843	3.39216	0.920798	0.0756863	22	22.66	15	22	4.78017	0.66	-1.78973	-1.80558	-2.38643	-1.85531	0.339049	-0.0158499	0.007
OH	loci	L422	1719	0	0	0	0	0	0	0	0	0	0	0	0	0	0	0	0	0	0	NA
OH	loci	L423	814	1.12281	1.12579	0.315789	1.01754	0.550648	0.00298246	8	7.23	3	7	2.69815	-0.77	-1.03301	-1.50218	-2.24171	-1.68229	0.785698	-0.469177	0.0360721
OH	loci	L424	1166	0.51634	0.51085	0	0.444444	0.334108	-0.0054902	4	3	0	3	1.97737	-1	-0.587986	-1.06194	-1.85306	-1.16467	0.732599	-0.473953	0
OH	loci	L425	870	6.65359	6.72271	5.09804	6.66667	0.860336	0.0691176	59	59.6	45	59	7.55182	0.6	-2.53593	-2.53522	-2.57195	-2.54046	0.0254614	0.000713994	0
OH	loci	L426	1422	3.06842	3.03697	1.34211	2.86842	0.980321	-0.0314474	17	17.25	9	17	4.48999	0.25	-1.34531	-1.39559	-2.14648	-1.48528	0.476506	-0.0502828	0.077
OH	loci	L428	1506	4.3	4.3555	2.71053	4.25263	0.930142	0.0555	17	17.295	11	17	3.495	0.295	-0.3839	-0.397127	-0.864603	-0.423157	0.235549	-0.0132271	0.444
OH	loci	L429	1372	0.557895	0.565526	0.1	0.536842	0.303885	0.00763158	3	3.07	1	3	1.54272	0.07	-0.908747	-0.871	-1.63814	-0.908747	0.437599	0.0377473	0.403093
OH	loci	L431	1055	0	0	0	0	0	0	0	0	0	0	0	0	0	0	0	0	0	0	0
OH	loci	L433	1110	2.33918	2.26965	0.631579	2.15205	0.886812	-0.0695322	9	8.8	4	9	2.95466	-0.2	-0.319532	-0.33387	-1.62049	-0.428833	0.717742	-0.0143374	0.035
OH	loci	L434	1399	0.889474	0.912711	0.3	0.878947	0.310926	0.0232368	8	8.21	3	8	2.67769	0.21	-2.04091	-2.01953	-2.28837	-2.05624	0.186054	0.0213792	0
OH	loci	L435	2509	3.23529	3.20856	1.37908	3.02614	1.1244	-0.026732	10	9.86	5	9	3.06431	-0.14	0.406191	0.419158	-0.849913	0.456208	0.609098	0.0129669	0
OH	loci	L436	1923	1.8366	1.8434	0.888889	1.82353	0.563601	0.00679739	13	12.995	7	13	3.69391	-0.005	-1.91749	-1.89805	-2.20775	-1.91749	0.16026	0.0194339	0.065
OH	loci	L438	1020	1.92632	1.95016	0.589474	1.83684	0.749023	0.0238421	15	9.07	4	9	6.6	-5.93	0.506463	-0.798695	-1.8123	-0.87204	1.44427	-1.30516	0.459
OH	loci	L439	1067	0.633987	0.617647	0	0.522876	0.537886	-0.0163399	2	1.89	0	2	1.38924	-0.11	0.220408	0.240834	-1.71304	0.220408	1.10016	0.0204261	0.0287179
OH	loci	L44	1307	3.05	3.10758	1.34167	2.925	0.969924	0.0575833	17	14.115	7	14	4.6114	-2.885	-0.817993	-1.05099	-1.84679	-1.09992	0.514939	-0.232993	0.343
OH	loci	L440	904	0.923077	0.923846	0.307692	0.923077	0.387222	0.000769231	6	6.005	2	6	2.51694	0.005	-1.92974	-1.87854	-2.11239	-1.92974	0.189217	0.0512016	0.196617
OH	loci	L441	1244	1.75263	1.77339	0.757895	1.63158	0.578774	0.0207632	12	10.32	5	10	3.31059	-1.68	-1.36409	-1.36805	-1.98134	-1.41104	0.321219	-0.00396001	0.001
OH	loci	L442	1020	1.74725	1.76571	0.67033	1.62637	0.658359	0.0184615	8	8.07	3	7	2.92404	0.07	-1.15177	-1.12149	-1.60832	-1.15177	0.268189	0.0302803	0.195195
OH	loci	L443	1182	5.1	5.11921	2.7	4.9	1.50673	0.0192105	20	19.92	12	20	4.47102	-0.08	-0.362219	-0.345297	-1.32972	-0.422019	0.589934	0.0169219	0.18
OH	loci	L447	1314	5.85965	5.78392	3.74269	5.67251	1.11872	-0.075731	38	37.555	27	38	5.91228	-0.445	-1.85302	-1.85377	-2.28177	-1.87309	0.231997	-0.000747464	0.066
OH	loci	L448	1290	2.72515	2.73491	0.947368	2.42105	1.11694	0.00976608	10	9.015	4	9	3.27643	-0.985	0.0335153	0.217374	-1.39298	0.0778858	0.852964	0.183858	0.273
OH	loci	L449	1395	5.45263	5.48832	3.23158	5.32105	1.18027	0.0356842	37	36.865	25	36	5.86217	-0.135	-1.74919	-1.87628	-2.29717	-1.88359	0.281738	-0.127098	0.127
OH	loci	L450	1382	1.14211	1.18211	0.268421	1.13684	0.542094	0.04	5	5.115	1	5	2.20341	0.115	-0.580211	-0.529042	-1.41437	-0.604164	0.474953	0.051169	0.0170854
OH	loci	L47	1272	14.525	14.6148	12.0083	14.4167	1.42577	0.0898333	111	111.645	90	111	10.7571	0.645	-2.4455	-2.44457	-2.50733	-2.44663	0.0340257	0.000933993	0.009
OH	loci	L48	1253	8.92398	8.74129	6.14035	8.69006	1.30587	-0.18269	48	47.065	33	47	6.85894	-0.935	-1.42264	-1.42067	-1.70915	-1.43427	0.137681	0.0019655	0.34
OH	loci	L49	1465	0.6	0.5845	0.2	0.5	0.243002	-0.0155	6	5.845	2	5	2.43002	-0.155	-2.05624	-1.98071	-2.28837	-2.05624	0.269398	0.0755305	0
OH	loci	L52	1126	1.21569	1.27212	0.431373	1.22876	0.499293	0.0564379	6	6.38	3	6	2.37697	0.38	-0.997949	-1.0242	-1.66411	-1.09248	0.393206	-0.0262522	0.045045
OH	loci	L53	1014	1.91813	1.94292	0.690058	1.74269	0.876275	0.0247953	5	5.13	2	5	2.12603	0.13	1.05991	0.976576	-0.436164	1.00901	0.701275	-0.0833375	0.528
OH	loci	L54	1697	6.40936	6.43649	4.42105	6.24561	1.06273	0.0271345	44	44.11	33	43	6.28411	0.11	-1.9867	-1.98027	-2.28758	-2.01068	0.193434	0.0064288	0.097
OH	loci	L55	1162	0.736842	0.693316	0	0.636842	0.381082	-0.0435263	4	3.75	0	3	1.95959	-0.25	-1.003	-0.903418	-1.72331	-0.877309	0.490447	0.0995817	0.0157398
OH	loci	L56	1491	2.45789	2.52082	1.03158	2.32105	1.03836	0.0629211	8	8.11	3	8	2.78927	0.11	0.303319	0.336738	-1.1407	0.321086	0.737922	0.0334195	0.398
OH	loci	L57	1347	2.45263	2.39292	1.00526	2.22105	0.865703	-0.0597105	14	13.065	7	12	3.87363	-0.935	-0.953622	-1.26831	-2.09572	-1.37015	0.576797	-0.314686	0.065
OH	loci	L58	1236	1.68627	1.62941	0.627451	1.51634	0.595983	-0.0568627	11	10.65	4	10	3.68511	-0.35	-1.72557	-1.68832	-2.15558	-1.72659	0.302621	0.037254	0.067
OH	loci	L59	1155	3.38562	3.42369	1.75817	3.23529	1.06883	0.0380719	13	12.915	6	13	3.54189	-0.085	-0.388776	-0.313207	-1.23768	-0.451686	0.588681	0.0755687	0.301
OH	loci	L6	969	2.21818	2.13	0.618182	1.96364	0.875817	-0.0881818	8	7.655	2	7	2.90259	-0.345	-0.777319	-0.742307	-1.76016	-0.777319	0.542118	0.0350118	0.322645
OH	loci	L60	1697	4.93158	4.83047	2.76316	4.71053	1.1216	-0.101105	26	25.855	16	25	4.96337	-0.145	-1.26958	-1.30453	-1.81708	-1.3626	0.331189	-0.0349558	0.015
OH	loci	L61	1276	3.28571	3.35198	1.59341	3.24176	1.11222	0.0662637	10	9.985	5	10	3.16623	-0.015	0.174831	0.273002	-0.753061	0.297294	0.549654	0.0981714	0.537
OH	loci	L63	1262	30.6737	31.0446	24.0211	30.7421	3.56263	0.370868	69	68.74	54	69	7.63151	-0.26	2.30176	2.4507	2.04164	2.4634	0.259877	0.148948	1
OH	loci	L65	1186	4.26901	4.20193	2.42105	4.07018	1.0742	-0.067076	25	19.835	12	19	6.8531	-5.165	-0.432256	-0.987532	-1.71147	-1.01638	0.67353	-0.555276	0.687
OH	loci	L66	1210	5.00585	4.99082	2.54971	4.83041	1.25487	-0.0150292	17	17.235	11	17	3.60624	0.235	0.110532	0.0539873	-1.17398	-0.00261246	0.61984	-0.0565447	0.649
OH	loci	L68	1557	3.47895	3.48268	1.06316	3.30526	1.20273	0.00373684	11	10.81	5	10	3.37194	-0.19	0.432817	0.49778	-0.981961	0.468516	0.666601	0.064963	0
OH	loci	L69	1418	13.4368	13.4003	10.9211	13.2053	1.42704	-0.0365526	117	117.395	98	117	10.5387	0.395	-2.44194	-2.4518	-2.63779	-2.45869	0.0968421	-0.00986054	0
OH	loci	L7	1976	21.9947	22.0548	17.4737	21.8737	2.31975	0.0600789	100	100.98	82	100	9.6	0.98	-0.902534	-0.924993	-1.18983	-0.93326	0.149144	-0.022459	0.608
OH	loci	L71	959	1.58974	1.65885	0.564103	1.58974	0.63134	0.0691026	7	7.27	2	7	2.67955	0.27	-1.11974	-1.09188	-1.57943	-1.13407	0.306674	0.0278624	0.259036
OH	loci	L72	1167	2.2549	2.25206	1.22222	2.22222	0.562369	-0.00284314	19	17.745	11	17	4.24794	-1.255	-2.28378	-2.16254	-2.41916	-2.19829	0.234335	0.121242	0.006
OH	loci	L75	1369	5.84211	5.82489	3.74737	5.71053	1.23403	-0.0172105	28	27.955	19	27	4.89949	-0.045	-1.0136	-1.01522	-1.64302	-1.03508	0.353524	-0.00161985	0.304
OH	loci	L76	789	2.18182	2.22553	0.863636	2.15152	0.902419	0.0437121	9	9.115	4	9	3.06023	0.115	-1.08745	-1.06464	-1.98343	-1.13984	0.604511	0.0228184	0.014
OH	loci	L78	1339	4.70526	4.62218	2.93158	4.54737	0.958732	-0.0830789	28	27.365	17	27	5.2626	-0.635	-1.57564	-1.55668	-1.87575	-1.58264	0.181922	0.0189581	0.007
OH	loci	L79	1247	5.78421	5.77787	2.88947	5.71579	1.40064	-0.00634211	23	22.04	13	22	5.07445	-0.96	-0.173739	-0.260711	-0.989261	-0.241603	0.382264	-0.0869724	0.351
OH	loci	L81	1651	6.13158	6.06592	3.79474	6.01579	1.34042	-0.0656579	31	30.695	21	30	5.30424	-0.305	-1.17159	-1.17562	-1.85059	-1.19326	0.330839	-0.00402949	0
OH	loci	L83	1660	0.3	0.2915	0	0.3	0.171026	-0.0085	3	2.915	0	3	1.71026	-0.085	-1.72331	-1.54862	-2.12144	-1.72331	0.548019	0.174691	0
OH	loci	L85	1100	2.3	2.2145	1.025	2.05	0.774028	-0.0855	15	12.665	6	12	4.47605	-2.335	-1.59696	-1.59329	-2.2758	-1.65458	0.417686	0.00367091	0.114
OH	loci	L86	1373	0.222222	0.207222	0	0.222222	0.15416	-0.015	2	1.865	0	2	1.38744	-0.135	-1.50776	-1.25755	-1.95558	-1.50776	0.635885	0.250206	0.00102669
OH	loci	L87	1155	7.1345	7.22801	4.07018	7.1345	1.582	0.0935088	19	19.23	12	19	3.87814	0.23	1.19636	1.19267	0.471331	1.17988	0.382097	-0.00369391	0.891
OH	loci	L89	1725	1.46316	1.41324	0.578947	1.28421	0.558294	-0.0499211	9	8.81	4	9	2.90861	-0.19	-1.45547	-1.46205	-1.97631	-1.57195	0.358057	-0.00657687	0.00707071
OH	loci	L9	1195	1.16176	1.14353	0.470588	1.14706	0.366094	-0.0182353	15	8.81	4	9	6.76166	-6.19	-0.684783	-1.98945	-2.26021	-2.03151	1.31651	-1.30467	0.158
OH	loci	L90	1287	0.405229	0.378007	0	0.294118	0.312512	-0.0272222	2	1.895	0	2	1.43353	-0.105	-0.739683	-0.635077	-1.71304	-0.739683	0.597701	0.104607	0.290685
OH	loci	L91	1322	0.989474	0.914842	0.1	0.794737	0.537724	-0.0746316	4	3.74	1	3	1.8	-0.26	-0.354342	-0.362476	-1.72331	-0.354342	0.756646	-0.00813412	0.346076
OH	loci	L97	637	0	0	0	0	0	0	0	0	0	0	0	0	0	0	0	0	0	0	0.332117
OH	loci	L98	1384	0	0	0	0	0	0	0	0	0	0	0	0	0	0	0	0	0	0	0
OH	loci	L99	1576	0	0	0	0	0	0	0	0	0	0	0	0	0	0	0	0	0	0	0.00653595
OH	leftFlank	L1	365	0	0.00333333	0	0	0.0351364	0.00333333	0	0.015	0	0	0.158114	0.015	0	-0.0122532	0	0	0.123296	-0.0122532	NA
OH	leftFlank	L10	612	1.49673	1.43993	0.111111	1.30719	0.82367	-0.0567974	6	5.73	1	5	2.45357	-0.27	-0.467487	-0.450544	-1.95558	-0.701591	0.971232	0.0169426	0.39598
OH	leftFlank	L100	340	0.105263	0.101053	0	0.105263	0.110902	-0.00421053	1	0.96	0	1	1.05357	-0.04	-1.1648	-0.791746	-1.7188	-1.1648	0.784855	0.373052	0
OH	leftFlank	L101	400	0	0	0	0	0	0	0	0	0	0	0	0	0	0	0	0	0	0	0.230769
OH	leftFlank	L102	473	1.1978	1.16753	0.285714	1.07692	0.542883	-0.0302747	6	5.945	2	6	2.499	-0.055	-1.31075	-1.31208	-1.95891	-1.35696	0.395871	-0.00132315	0.162325
OH	leftFlank	L103	419	0.350877	0.342105	0	0.350877	0.341092	-0.00877193	3	0.975	0	1	2.24611	-2.025	1.19318	0.303891	0	0.417116	0.91969	-0.889292	0.86245
OH	leftFlank	L105	537	0.1	0.112	0	0.1	0.101489	0.012	1	1.12	0	1	1.01489	0.12	-1.16439	-0.945587	-1.86788	-1.16439	0.677598	0.218804	0.367376
OH	leftFlank	L107	751	0.71345	0.7	0.105263	0.619883	0.334354	-0.0134503	5	4.97	1	5	2.25167	-0.03	-1.55897	-1.50895	-2.02217	-1.55897	0.348309	0.0500167	0.00928793
OH	leftFlank	L11	730	0	0	0	0	0	0	0	0	0	0	0	0	0	0	0	0	0	0	0.00628931
OH	leftFlank	L113	1037	0.105263	0.111579	0	0.105263	0.119556	0.00631579	1	1.06	0	1	1.13578	0.06	-1.1648	-0.840363	-1.86122	-1.1648	0.77008	0.324434	0.060166
OH	leftFlank	L115	597	0.4	0.381	0.1	0.4	0.190788	-0.019	5	3.81	1	4	2.24054	-1.19	-1.17876	-1.74718	-2.17464	-1.86788	0.672984	-0.568428	0.030303
OH	leftFlank	L117	594	0.25	0.254375	0	0.25	0.167472	0.004375	2	2.035	0	2	1.33978	0.035	-1.49796	-1.31233	-1.9286	-1.49796	0.59453	0.185621	0.439216
OH	leftFlank	L118	536	3.74359	3.70333	1.92308	3.46154	1.12392	-0.0402564	10	9.91	5	9	2.99833	-0.09	0.646044	0.632009	0.357047	0.623129	0.129165	-0.0140346	0.963
OH	leftFlank	L12	497	0.4	0.3955	0.1	0.4	0.194551	-0.0045	4	3.955	1	4	1.94551	-0.045	-1.86788	-1.77337	-2.17464	-1.86788	0.338385	0.09451	0
OH	leftFlank	L120	590	0	0	0	0	0	0	0	0	0	0	0	0	0	0	0	0	0	0	NA
OH	leftFlank	L122	426	0	0	0	0	0	0	0	0	0	0	0	0	0	0	0	0	0	0	NA
OH	leftFlank	L125	308	0.666667	0.692778	0.222222	0.666667	0.289849	0.0261111	6	6.235	2	6	2.60864	0.235	-2.0342	-1.98958	-2.28152	-2.0342	0.229216	0.0446222	0.294479
OH	leftFlank	L127	554	0	0	0	0	0	0	1	0	0	0	1	-1	-0.0348595	0	0	0	0.0348595	0.0348595	0.569591
OH	leftFlank	L129	598	0	0.00254545	0	0	0.0359982	0.00254545	0	0.005	0	0	0.0707107	0.005	0	0.00592799	0	0	0.0838344	0.00592799	0
OH	leftFlank	L13	582	0.935673	0.925088	0.105263	0.830409	0.601042	-0.0105848	6	4.88	1	4	2.67395	-1.12	-0.542625	-0.990424	-2.04615	-1.1648	0.988167	-0.447799	0.336336
OH	leftFlank	L130	417	1.82456	1.91708	0.51462	1.73099	0.84396	0.0925146	7	7.14	3	7	2.63629	0.14	-0.297071	-0.211552	-1.62049	-0.319532	0.715542	0.0855192	0.832833
OH	leftFlank	L131	490	0.484848	0.530909	0	0.484848	0.49326	0.0460606	1	1.095	0	1	1.01735	0.095	1.06589	0.832953	0	1.06589	0.629714	-0.232942	0.719697
OH	leftFlank	L132	718	4.42105	4.43895	3.05263	4.42105	0.701482	0.0178947	46	42.17	29	42	7.6844	-3.83	-2.20874	-2.55029	-2.57957	-2.5556	0.342192	-0.341545	0.145
OH	leftFlank	L133	472	0.841667	0.850125	0.233333	0.75	0.397425	0.00845833	6	5.02	1	5	2.41661	-0.98	-1.26461	-1.38807	-1.9286	-1.45474	0.376436	-0.123453	0.247485
OH	leftFlank	L135	500	0.935673	0.969298	0.315789	0.935673	0.364251	0.0336257	8	8.235	3	8	2.97909	0.235	-2.02217	-1.9848	-2.28165	-2.02217	0.212844	0.0373711	0.0406504
OH	leftFlank	L137	366	0.2	0.22	0	0.2	0.210713	0.02	1	1.1	0	1	1.05357	0.1	-1.11173	-0.853149	-1.66706	-1.11173	0.664575	0.258584	0.651363
OH	leftFlank	L139	390	0.495238	0.460571	0	0.495238	0.319994	-0.0346667	2	1.86	0	2	1.29228	-0.14	-0.512707	-0.427202	-0.624649	-0.512707	0.218834	0.0855048	0.723656
OH	leftFlank	L14	708	0.294118	0.279412	0	0.294118	0.285158	-0.0147059	4	0.95	0	1	3.2	-3.05	0.671109	0.0151216	0	0.0219297	0.656113	-0.655987	0.579
OH	leftFlank	L140	564	0.536842	0.527	0	0.436842	0.364947	-0.00984211	4	3.02	0	3	2.08087	-0.98	-0.809653	-0.926954	-1.86788	-0.975242	0.621643	-0.1173	0.0370741
OH	leftFlank	L141	361	0	0	0	0	0	0	0	0	0	0	0	0	0	0	0	0	0	0	NA
OH	leftFlank	L142	335	0	0	0	0	0	0	0	0	0	0	0	0	0	0	0	0	0	0	NA
OH	leftFlank	L143	410	0	0	0	0	0	0	0	0	0	0	0	0	0	0	0	0	0	0	NA
OH	leftFlank	L145	444	0	0	0	0	0	0	0	0	0	0	0	0	0	0	0	0	0	0	0.30719
OH	leftFlank	L146	754	0.784314	0.779085	0	0.732026	0.443089	-0.00522876	6	3.035	0	3	3.40808	-2.965	-1.01428	-0.294783	-0.841658	-0.437097	0.826734	0.719497	0.695085
OH	leftFlank	L148	314	0.484848	0.429091	0	0.484848	0.445692	-0.0557576	1	0.885	0	1	0.919239	-0.115	1.06589	0.702964	0	1.06589	0.706502	-0.362931	0.944321
OH	leftFlank	L15	558	2.81053	2.79297	0.936842	2.65789	1.08423	-0.0175526	12	9.055	4	9	4.27727	-2.945	0.643246	0.308463	-0.945462	0.240387	0.741704	-0.334783	0.956
OH	leftFlank	L150	707	0	1.1814	0	0	2.02388	1.1814	0	4.165	0	0	7.0374	4.165	0	-0.00768849	-1.22689	0	0.461415	-0.00768849	NA
OH	leftFlank	L153	697	0.868421	0.900158	0.2	0.8	0.395098	0.0317368	7	7.25	2	7	2.87402	0.25	-1.84079	-1.80943	-2.28837	-1.84079	0.301381	0.0313595	0.0930714
OH	leftFlank	L154	384	0.458333	0.478958	0	0.458333	0.461758	0.020625	1	1.045	0	1	1.00747	0.045	1.03439	0.775972	0	1.03439	0.643772	-0.258413	0.628118
OH	leftFlank	L155	305	1.80833	1.79462	0.25	1.65	0.906994	-0.0137083	5	4.945	2	4	2.20114	-0.055	0.659408	0.6615	-1.69654	0.659408	1.05753	0.00209172	0.917918
OH	leftFlank	L157	493	0.51634	0.50732	0	0.405229	0.359371	-0.00901961	5	2.96	0	2	2.71477	-2.04	-0.692134	-1.06198	-1.85306	-1.16467	0.643687	-0.36985	0.205732
OH	leftFlank	L158	537	2.84737	2.85818	1.5	2.83684	0.77305	0.0108158	20	20.26	13	20	4.3	0.26	-1.88056	-1.89166	-2.42747	-1.94856	0.359607	-0.0111016	0.231
OH	leftFlank	L16	483	3.13158	3.083	1.37895	2.9	1.0035	-0.0485789	17	16.965	10	17	4.15151	-0.035	-1.296	-1.33223	-2.25067	-1.41786	0.478033	-0.036227	0.507
OH	leftFlank	L160	566	0.111111	0.119444	0	0.111111	0.118894	0.00833333	1	1.075	0	1	1.07005	0.075	-1.16467	-0.870639	-1.71304	-1.16467	0.744649	0.294033	0.425968
OH	leftFlank	L161	283	0.461538	0.475385	0	0.461538	0.466131	0.0138462	1	1.03	0	1	1.00995	0.03	0.950509	0.69778	0	0.950509	0.596556	-0.252729	0.89581
OH	leftFlank	L162	399	1.51667	1.48313	0	1.28333	0.848615	-0.0335417	4	3.9	0	4	1.97737	-0.1	0.807664	0.740086	-0.706252	0.807664	0.818434	-0.067578	0.85986
OH	leftFlank	L163	469	1.36316	1.38984	0.468421	1.27368	0.605832	0.0266842	7	6.095	2	6	2.74317	-0.905	-0.738142	-0.589725	-1.22011	-0.61818	0.361484	0.148417	0.814815
OH	leftFlank	L164	515	2.05229	2.0702	0.738562	2	0.790153	0.0179085	9	7.02	3	7	3.21559	-1.98	0.250644	0.0447836	-0.997949	0.0501971	0.517766	-0.20586	0.78
OH	leftFlank	L166	409	0	0	0	0	0	0	0	0	0	0	0	0	0	0	0	0	0	0	NA
OH	leftFlank	L169	775	8.14211	8.05334	5.08947	7.85263	1.73511	-0.0887632	22	21.83	14	21	4.43621	-0.17	1.19923	1.17615	0.496834	1.1916	0.317487	-0.0230818	0.987
OH	leftFlank	L17	650	1.77778	1.67725	0.333333	1.63399	0.760221	-0.100523	6	5.585	1	5	2.22823	-0.415	0.0629746	0.11995	-1.71304	0.0854615	0.890422	0.0569751	0.203203
OH	leftFlank	L170	392	2.37879	2.54947	0.712121	2.37879	1.0519	0.170682	6	6.375	2	6	2.43824	0.375	0.752352	0.760063	-0.278451	0.699101	0.514641	0.00771083	0.972
OH	leftFlank	L172	541	1.68421	1.74474	0.105263	1.68421	0.887619	0.0605263	4	4.135	1	4	1.90394	0.135	1.38871	1.35626	-1.1648	1.38871	1.0004	-0.0324512	0.664
OH	leftFlank	L173	338	6.33333	6.412	4.4	6.33333	1.27143	0.0786667	30	30.11	20	30	5.76455	0.11	-1.93402	-1.90616	-2.098	-1.93402	0.160136	0.0278565	0.389
OH	leftFlank	L175	425	0.235294	0.245294	0	0.235294	0.179001	0.01	2	2.085	0	2	1.52151	0.085	-1.50358	-1.30315	-1.94333	-1.50358	0.626984	0.200431	NA
OH	leftFlank	L177	256	1.36842	1.32137	0.336842	1.21053	0.625894	-0.0470526	6	5.795	1	5	2.503	-0.205	-0.608262	-0.560564	-1.72678	-0.535086	0.620007	0.0476985	0.430862
OH	leftFlank	L179	561	0	0.22	0	0	0.406885	0.22	0	1.98	0	0	3.66197	1.98	0	-0.663769	-2.18934	0	1.15182	-0.663769	NA
OH	leftFlank	L18	534	0	0.111053	0	0	0.386292	0.111053	0	0.46	0	0	1.58745	0.46	0	-0.0451743	-1.1648	0	0.259401	-0.0451743	NA
OH	leftFlank	L180	344	0.807018	0.807719	0.105263	0.701754	0.485467	0.000701754	4	4.025	1	4	1.90132	0.025	-0.868186	-0.803274	-2.04615	-1.12672	0.918077	0.0649123	0.56841
OH	leftFlank	L181	498	0.125	0.1225	0	0.125	0.126244	-0.0025	2	0.98	0	1	1.43527	-1.02	0.186722	-0.821983	-1.69654	-1.16221	1.21164	-1.00871	0.419792
OH	leftFlank	L182	336	0.2	0.213	0	0.2	0.20347	0.013	1	1.065	0	1	1.01735	0.065	-1.11173	-0.830748	-1.56222	-1.11173	0.681484	0.280986	0.226148
OH	leftFlank	L183	435	0.1	0.0995	0	0.1	0.0992472	-0.0005	1	0.995	0	1	0.992472	-0.005	-1.16439	-0.831384	-1.72331	-1.16439	0.762399	0.333007	0
OH	leftFlank	L184	643	0.959064	0.982807	0.19883	0.853801	0.566234	0.0237427	5	4.14	1	4	2.18174	-0.86	0.0189597	-0.502002	-1.55897	-0.607227	0.845617	-0.520962	0.766767
OH	leftFlank	L185	378	0	0	0	0	0	0	0	0	0	0	0	0	0	0	0	0	0	0	NA
OH	leftFlank	L186	633	0.836842	0.849868	0	0.757895	0.439882	0.0130263	4	4.05	0	4	1.98494	0.05	-0.746239	-0.714587	-1.003	-0.768572	0.225321	0.0316525	0.623872
OH	leftFlank	L187	354	0	0.0102941	0	0	0.0891497	0.0102941	0	0.02	0	0	0.173205	0.02	0	0.0235402	0	0	0.19371	0.0235402	0.3
OH	leftFlank	L188	387	1.61538	1.60731	0	1.61538	1.04064	-0.00807692	3	2.985	0	3	1.93261	-0.015	2.12145	1.90717	0	2.12145	0.650187	-0.214278	0
OH	leftFlank	L189	251	0.545455	0.54	0	0.545455	0.314393	-0.00545455	3	2.97	0	3	1.72916	-0.03	-1.59996	-1.44149	-1.89693	-1.59996	0.498579	0.158468	0.354503
OH	leftFlank	L19	663	4.70526	4.78576	3.38947	4.71053	0.765813	0.0805	41	41.63	32	41	6.02246	0.63	-2.3648	-2.36247	-2.52052	-2.37315	0.0980096	0.0023315	0.042
OH	leftFlank	L191	473	2.62092	2.67389	1.03268	2.60784	1.00534	0.0529739	9	8.14	3	8	3.00333	-0.86	0.464312	0.451945	-0.905285	0.421836	0.651961	-0.0123676	0.812
OH	leftFlank	L194	592	0	0	0	0	0	0	0	0	0	0	0	0	0	0	0	0	0	0	NA
OH	leftFlank	L196	566	0	0.815327	0	0	1.49353	0.815327	0	3.19	0	0	5.74282	3.19	0	-0.149408	-1.31305	0	0.445385	-0.149408	NA
OH	leftFlank	L197	516	0.43956	0.417582	0	0.43956	0.393155	-0.021978	1	0.95	0	1	0.894427	-0.05	0.842275	0.612052	0	0.842275	0.516533	-0.230223	0.886574
OH	leftFlank	L198	494	0	0.167	0	0	0.524786	0.167	0	0.835	0	0	2.62393	0.835	0	-0.202649	-1.90129	0	0.611571	-0.202649	NA
OH	leftFlank	L199	479	0	0.04875	0	0	0.123111	0.04875	0	0.39	0	0	0.984886	0.39	0	-0.299861	-1.69654	0	0.650312	-0.299861	NA
OH	leftFlank	L2	696	0	1.48111	0	0	2.51389	1.48111	0	13.33	0	0	22.625	13.33	0	-0.902237	-2.53831	0	1.50382	-0.902237	NA
OH	leftFlank	L20	507	0.268421	0.255	0	0.268421	0.241579	-0.0134211	1	0.95	0	1	0.9	-0.05	-0.0861022	-0.06296	-0.127432	-0.0861022	0.0530844	0.0231422	0
OH	leftFlank	L201	415	0.67033	0.659231	0	0.549451	0.411655	-0.0110989	4	2.935	0	3	2.08686	-1.065	-0.282996	-0.786265	-1.48074	-0.885998	0.637665	-0.503269	0.417505
OH	leftFlank	L202	731	0	0	0	0	0	0	0	0	0	0	0	0	0	0	0	0	0	0	0.0467742
OH	leftFlank	L203	447	0.503268	0.437843	0	0.503268	0.450137	-0.0654248	3	0.87	0	1	2.30651	-2.13	1.87901	0.938827	0	1.37805	1.21261	-0.940182	0.595787
OH	leftFlank	L207	281	0	0	0	0	0	0	0	0	0	0	0	0	0	0	0	0	0	0	NA
OH	leftFlank	L21	450	4.84737	4.98726	2.78947	4.86316	1.23076	0.139895	27	24.275	16	24	5.4171	-2.725	-1.30836	-1.05101	-1.7564	-1.097	0.445062	0.257356	0.386
OH	leftFlank	L210	394	0.558333	0.613333	0	0.558333	0.409515	0.055	2	2.165	0	2	1.43701	0.165	-0.188546	-0.135721	-0.654434	-0.188546	0.262904	0.0528247	0.241701
OH	leftFlank	L215	466	1.31667	1.28408	0	1.25833	0.707343	-0.0325833	3	2.92	0	3	1.60624	-0.08	1.3229	1.22553	0	1.3229	0.37753	-0.0973675	0.868342
OH	leftFlank	L220	415	1.65714	1.664	0.4	1.52381	0.77792	0.00685714	6	5.955	2	6	2.37802	-0.045	-0.356905	-0.32435	-1.81594	-0.326827	0.745984	0.0325541	0.427
OH	leftFlank	L221	501	0.916667	0.937292	0	0.916667	0.627599	0.020625	2	2.045	0	2	1.36931	0.045	1.3332	1.15198	0	1.3332	0.562102	-0.181218	0.965341
OH	leftFlank	L222	554	1.52941	1.52827	0.751634	1.43137	0.438467	-0.00114379	12	12.025	6	12	3.19139	0.025	-2.07398	-2.06508	-2.3045	-2.08702	0.147297	0.00889929	0.225225
OH	leftFlank	L223	525	0.125	0.135	0	0.125	0.135785	0.01	1	1.08	0	1	1.08628	0.08	-1.16221	-0.865091	-1.83088	-1.16221	0.742558	0.297122	0
OH	leftFlank	L226	668	7.29474	7.23874	3.54737	7.07895	1.93927	-0.056	22	21.59	11	21	4.97092	-0.41	0.675686	0.726826	-0.44736	0.691398	0.655965	0.0511408	0.901
OH	leftFlank	L228	539	2.72105	2.80171	0.678947	2.62105	1.16234	0.0806579	8	8.14	3	8	3.07896	0.14	0.696645	0.741367	-1.15155	0.670507	0.854729	0.0447216	0.304
OH	leftFlank	L229	651	1.36842	1.39123	0	1.36842	0.806995	0.022807	4	3.05	0	3	2.00749	-0.95	1.75485	1.48594	0	1.61592	0.526226	-0.26891	0.584585
OH	leftFlank	L23	314	0.455882	0.423971	0	0.352941	0.254556	-0.0319118	3	2.86	0	3	1.5748	-0.14	-1.37718	-1.3002	-1.94333	-1.37718	0.429841	0.0769826	0.255765
OH	leftFlank	L230	398	0.751634	0.735229	0.20915	0.653595	0.321048	-0.0164052	5	5.02	1	5	2.14243	0.02	-1.52864	-1.50128	-1.95558	-1.60021	0.365806	0.0273515	0.214214
OH	leftFlank	L231	339	0	0	0	0	0	0	0	0	0	0	0	0	0	0	0	0	0	0	NA
OH	leftFlank	L232	338	1.81579	1.84137	0.568421	1.75263	0.705052	0.0255789	8	8.03	3	8	2.91376	0.03	-0.656397	-0.607819	-1.42858	-0.663093	0.460045	0.0485778	0.468
OH	leftFlank	L234	503	2.09357	2.07702	0.619883	1.89474	0.846675	-0.0165497	9	9.105	4	9	2.9858	0.105	-0.652298	-0.700021	-1.86971	-0.820957	0.708532	-0.0477229	0.567134
OH	leftFlank	L235	450	16.9591	16.6637	11.8363	16.4211	2.70431	-0.295322	34	32.425	23	32	5.46123	-1.575	2.94565	3.16787	3.09225	3.16959	0.224726	0.222218	1
OH	leftFlank	L236	556	0	0.0326316	0	0	0.0759063	0.0326316	0	0.31	0	0	0.72111	0.31	0	-0.281919	-1.51077	0	0.614086	-0.281919	NA
OH	leftFlank	L237	522	0.125	0.12625	0	0.125	0.11592	0.00125	1	1.01	0	1	0.927362	0.01	-1.16221	-0.881037	-1.69654	-1.16221	0.699039	0.281176	0.003003
OH	leftFlank	L238	529	0.105263	0.105789	0	0.105263	0.109139	0.000526316	1	1.005	0	1	1.03682	0.005	-1.1648	-0.822322	-1.7188	-1.1648	0.773509	0.342476	0.0638767
OH	leftFlank	L239	486	4.77193	4.87737	3.26316	4.77193	0.822045	0.105439	42	43.135	31	43	6.69813	1.135	-2.43492	-2.44261	-2.5813	-2.46031	0.119718	-0.00769487	0.056
OH	leftFlank	L24	615	0	0	0	0	0	0	0	0	0	0	0	0	0	0	0	0	0	0	NA
OH	leftFlank	L240	535	4.87719	4.8886	2.81871	4.66667	1.24706	0.0114035	20	18.855	11	19	4.55247	-1.145	-0.555655	-0.351176	-1.12768	-0.403038	0.48045	0.204479	0.596
OH	leftFlank	L241	447	0	0	0	0	0	0	0	0	0	0	0	0	0	0	0	0	0	0	NA
OH	leftFlank	L242	621	0	0	0	0	0	0	0	0	0	0	0	0	0	0	0	0	0	0	0
OH	leftFlank	L243	469	0	0	0	0	0	0	0	0	0	0	0	0	0	0	0	0	0	0	0.272727
OH	leftFlank	L244	485	4.66176	4.81684	2.91176	4.69118	1.16658	0.155074	17	17.46	11	17	3.71484	0.46	-0.284441	-0.257227	-1.0505	-0.325469	0.445301	0.027214	0.792
OH	leftFlank	L245	677	0	0	0	0	0	0	0	0	0	0	0	0	0	0	0	0	0	0	0.242105
OH	leftFlank	L246	471	0.315789	0.324211	0	0.315789	0.185634	0.00842105	3	3.08	0	3	1.76352	0.08	-1.7188	-1.60751	-2.10998	-1.7188	0.432415	0.111291	0.195122
OH	leftFlank	L249	567	0.5	0.508	0.1	0.5	0.217025	0.008	7	5.08	1	5	2.89655	-1.92	-1.84918	-1.91544	-2.25631	-1.97429	0.273593	-0.0662623	0
OH	leftFlank	L250	566	0	0.202451	0	0	0.593827	0.202451	0	0.525	0	0	1.47479	0.525	0	0.135501	0	0	0.511126	0.135501	NA
OH	leftFlank	L252	507	0	0	0	0	0	0	0	0	0	0	0	0	0	0	0	0	0	0	0.198276
OH	leftFlank	L253	556	1.14211	1.14874	0.3	1.04211	0.522956	0.00663158	8	8.015	3	8	2.65989	0.015	-1.66331	-1.63667	-2.25631	-1.72331	0.507644	0.0266423	0.329637
OH	leftFlank	L255	614	0	0.00183007	0	0	0.025881	0.00183007	0	0.005	0	0	0.0707107	0.005	0	0.00244047	0	0	0.0345135	0.00244047	NA
OH	leftFlank	L256	585	2.03922	2.1449	0	2.03922	1.05437	0.105686	4	4.21	0	4	2.0664	0.21	2.25998	2.15493	0	2.25998	0.496863	-0.105049	0.761762
OH	leftFlank	L257	532	2.10526	2.12671	0.773684	2.01579	0.829002	0.0214474	13	8.91	3	9	5.15849	-4.09	-0.486895	-0.521832	-1.44612	-0.524335	0.444606	-0.0349375	0.537
OH	leftFlank	L258	605	3.86928	3.98275	1.96732	3.77124	1.22198	0.113464	11	11.23	6	11	3.21092	0.23	0.76609	0.811936	-0.448227	0.775893	0.631687	0.0458459	0.867
OH	leftFlank	L260	631	0	0	0	0	0	0	0	0	0	0	0	0	0	0	0	0	0	0	0
OH	leftFlank	L261	383	3.65934	3.54973	1.38462	3.43956	1.20976	-0.109615	11	10.665	5	10	3.23033	-0.335	0.228312	0.228114	-1.36884	0.190747	0.705975	-0.000198289	0.814
OH	leftFlank	L262	410	5.34503	5.52965	2.73684	5.25146	1.72584	0.18462	23	14.295	7	14	9.59349	-8.705	1.93274	1.29429	-0.0412977	1.35835	0.89102	-0.638442	0.998
OH	leftFlank	L263	599	3.59474	3.52245	1.95789	3.36842	0.880986	-0.0722895	21	20.6	13	21	4.20476	-0.4	-1.49865	-1.49455	-2.04052	-1.537	0.315801	0.00409935	0.345
OH	leftFlank	L265	548	5.92308	5.9211	4.15385	5.87912	0.87676	-0.00197802	37	36.935	26	36	5.37541	-0.065	-2.12806	-2.12015	-2.33711	-2.1383	0.133019	0.0079074	0.269
OH	leftFlank	L266	583	2.26842	2.25871	0.736842	2.12632	0.870219	-0.00971053	8	7.73	3	8	2.64008	-0.27	0.0201241	0.125815	-1.16365	0.142696	0.70323	0.105691	0.155
OH	leftFlank	L268	568	6.58333	6.52458	3.58333	6.45833	1.64998	-0.05875	15	14.855	9	14	3.63662	-0.145	1.78762	1.77594	0.921043	1.81517	0.331093	-0.0116816	0.97
OH	leftFlank	L269	657	0	0.970625	0	0	1.79567	0.970625	0	2.085	0	0	3.84513	2.085	0	0.623393	0	0	1.13069	0.623393	NA
OH	leftFlank	L27	347	0.153846	0.153846	0	0.153846	0.141002	-3.33067e-16	1	1	0	1	0.916515	0	-1.14915	-0.853335	-1.65231	-1.14915	0.702689	0.295812	NA
OH	leftFlank	L270	451	0.6	0.6175	0.2	0.6	0.247891	0.0175	7	6.175	2	6	2.60672	-0.825	-1.87896	-2.00921	-2.28837	-2.05624	0.280276	-0.130244	0.00102987
OH	leftFlank	L273	388	0	0	0	0	0	0	1	0	0	0	1	-1	0.540555	0	0	0	0.540555	-0.540555	0.811043
OH	leftFlank	L274	482	1.89474	1.89737	1.05263	1.89474	0.451713	0.00263158	26	18.025	10	18	9.05621	-7.975	-2.49238	-2.39613	-2.4895	-2.40825	0.115427	0.0962554	0.061
OH	leftFlank	L275	493	0.678363	0.656316	0	0.596491	0.398872	-0.0220468	3	2.92	0	3	1.76068	-0.08	-0.570175	-0.527102	-0.948742	-0.570175	0.269547	0.0430732	0.299685
OH	leftFlank	L276	665	0	0	0	0	0	0	0	0	0	0	0	0	0	0	0	0	0	0	NA
OH	leftFlank	L277	347	0	0	0	0	0	0	0	0	0	0	0	0	0	0	0	0	0	0	NA
OH	leftFlank	L279	351	1.45029	1.46222	0.584795	1.35673	0.57366	0.0119298	7	7.015	3	7	2.62393	0.015	-0.920869	-0.88296	-1.60271	-0.920869	0.349785	0.0379091	0.0210843
OH	leftFlank	L28	484	1.46316	1.43411	0.5	1.31579	0.561242	-0.0290526	9	8.875	4	9	2.91633	-0.125	-1.45547	-1.44479	-2.10603	-1.46665	0.389489	0.0106781	0
OH	leftFlank	L280	371	0.647059	0.622941	0	0.529412	0.498857	-0.0241176	3	1.935	0	2	1.76494	-1.065	0.893782	0.226973	-1.50358	0.234088	1.25663	-0.666809	0.631156
OH	leftFlank	L281	307	0.7	0.7075	0.3	0.7	0.260288	0.0075	7	7.075	3	7	2.60288	0.075	-2.12144	-2.07552	-2.31616	-2.12144	0.232778	0.0459231	0
OH	leftFlank	L282	315	0.406593	0.409231	0	0.263736	0.319731	0.00263736	2	1.955	0	1	1.52807	-0.045	-0.959194	-0.768057	-1.59985	-0.959194	0.507813	0.191137	0.012894
OH	leftFlank	L283	592	0	0	0	0	0	0	0	0	0	0	0	0	0	0	0	0	0	0	NA
OH	leftFlank	L286	621	4.54737	4.49608	3.3	4.37368	0.775467	-0.0512895	39	37.89	28	37	5.5	-1.11	-2.34944	-2.29852	-2.56031	-2.31076	0.165737	0.0509139	0.07
OH	leftFlank	L288	491	0.1	0.102	0	0.1	0.0974679	0.002	1	1.02	0	1	0.974679	0.02	-1.16439	-0.860463	-1.72331	-1.16439	0.740128	0.303928	0.269461
OH	leftFlank	L29	700	0.947368	0.982105	0.421053	0.947368	0.31684	0.0347368	9	9.33	4	9	3.00998	0.33	-2.20521	-2.18651	-2.36316	-2.24171	0.135855	0.0186995	0.0251509
OH	leftFlank	L290	636	0.478947	0.476553	0	0.478947	0.489605	-0.00239474	1	0.995	0	1	1.02225	-0.005	1.26176	0.904157	0	1.26176	0.817306	-0.357601	0.765405
OH	leftFlank	L291	817	1.05263	1.05526	0	1.05263	0.756321	0.00263158	2	2.005	0	2	1.43701	0.005	2.03336	1.75961	0	2.03336	0.82356	-0.273754	0.918511
OH	leftFlank	L292	572	0.973684	1.01268	0	0.889474	0.660142	0.039	3	2.99	0	3	1.72047	-0.01	0.404527	0.482402	-1.51284	0.618646	0.890058	0.0778754	0.235116
OH	leftFlank	L293	475	0.5	0.475	0	0.333333	0.289156	-0.025	4	2.85	0	2	2.07605	-1.15	-1.87623	-1.4774	-1.94368	-1.62929	0.571314	0.398833	0.295028
OH	leftFlank	L294	677	0.189474	0.212211	0	0.189474	0.192295	0.0227368	1	1.12	0	1	1.01489	0.12	-0.59155	-0.479358	-0.8755	-0.59155	0.346387	0.112192	0.185629
OH	leftFlank	L295	470	0.760234	0.814854	0	0.760234	0.483144	0.0546199	3	3.215	0	3	1.85607	0.215	-0.310807	-0.298069	-0.77076	-0.310807	0.217825	0.0127386	0.102434
OH	leftFlank	L296	302	0	0	0	0	0	0	0	0	0	0	0	0	0	0	0	0	0	0	0
OH	leftFlank	L297	423	0.640523	0.659771	0.111111	0.640523	0.342964	0.0192484	10	4.085	1	4	6.22937	-5.915	-1.4886	-1.29195	-1.74211	-1.34736	0.373814	0.19665	0.376
OH	leftFlank	L298	408	1.05229	1.03598	0	0.941176	0.643816	-0.0163072	6	3.015	0	3	3.40514	-2.985	0.833494	0.46714	-1.50776	0.572464	1.00383	-0.366354	0.824
OH	leftFlank	L299	415	3.875	3.77	2.625	3.625	0.664502	-0.105	31	30.16	21	29	5.31601	-0.84	-2.42541	-2.41755	-2.45651	-2.4209	0.0275749	0.00785828	0.1
OH	leftFlank	L300	473	0.266667	0.264	0	0.266667	0.167066	-0.00266667	2	1.98	0	2	1.253	-0.02	-1.49051	-1.31651	-1.81594	-1.49051	0.545477	0.174001	0.376605
OH	leftFlank	L302	705	0.836842	0.827158	0.1	0.736842	0.424048	-0.00968421	5	4.92	1	5	2.13776	-0.08	-1.24297	-1.20027	-1.97429	-1.24297	0.446565	0.0426999	0
OH	leftFlank	L303	655	0	0	0	0	0	0	0	0	0	0	0	0	0	0	0	0	0	0	NA
OH	leftFlank	L308	565	0.1	0.0985	0	0.1	0.0997497	-0.0015	1	0.985	0	1	0.997497	-0.015	-1.16439	-0.844828	-1.72331	-1.16439	0.737727	0.319563	0.00919118
OH	leftFlank	L309	613	0.105263	0.115789	0	0.105263	0.104736	0.0105263	1	1.1	0	1	0.994987	0.1	-1.1648	-0.928021	-1.7188	-1.1648	0.691112	0.236776	0.379221
OH	leftFlank	L31	541	0	0	0	0	0	0	1	0	0	0	1	-1	-1.16387	0	0	0	1.16387	1.16387	0
OH	leftFlank	L310	497	0.1	0.1055	0	0.1	0.109772	0.0055	1	1.055	0	1	1.09772	0.055	-1.16439	-0.850472	-1.86788	-1.16439	0.75997	0.313919	0.00441501
OH	leftFlank	L311	520	1.775	1.81925	0.75	1.775	0.615554	0.04425	12	12.42	6	12	3.74433	0.42	-1.94506	-1.95473	-2.30746	-2.05421	0.293969	-0.00967127	0.238
OH	leftFlank	L312	495	1.65359	1.77359	0.431373	1.76471	0.703208	0.12	8	7.555	3	7	2.63913	-0.445	-0.739741	-0.645188	-1.68878	-0.711585	0.624364	0.0945526	0.566
OH	leftFlank	L314	502	0.632353	0.726103	0	0.632353	0.48756	0.09375	2	2.24	0	2	1.4	0.24	0.172029	0.281289	-1.50358	0.172029	1.05324	0.10926	0.292547
OH	leftFlank	L316	715	2.27451	2.38118	0.745098	2.1634	1.02234	0.106667	7	7.375	2	7	2.94364	0.375	0.399111	0.370931	-0.701819	0.382256	0.584751	-0.0281803	0.765
OH	leftFlank	L317	702	0.307692	0.314615	0	0.307692	0.218386	0.00692308	2	2.045	0	2	1.41951	0.045	-1.46801	-1.27664	-1.86311	-1.46801	0.584846	0.191362	0
OH	leftFlank	L318	412	0	0	0	0	0	0	0	0	0	0	0	0	0	0	0	0	0	0	0.177778
OH	leftFlank	L319	498	3.39706	3.33213	2.23529	3.27941	0.590429	-0.0649265	28	27.505	19	27	4.76917	-0.495	-2.39246	-2.38794	-2.45792	-2.40192	0.0587884	0.00451863	0.08
OH	leftFlank	L320	496	1.52288	1.55712	0.444444	1.45098	0.707645	0.0342484	8	6.86	2	7	2.80535	-1.14	-0.693078	-0.72832	-1.85306	-0.812904	0.666128	-0.0352415	0.0680681
OH	leftFlank	L321	318	0	0	0	0	0	0	0	0	0	0	0	0	0	0	0	0	0	0	0.320565
OH	leftFlank	L323	561	0	0	0	0	0	0	1	0	0	0	1	-1	0.0219297	0	0	0	0.0219297	-0.0219297	0.529621
OH	leftFlank	L324	471	0.720588	0.725	0	0.602941	0.516612	0.00441176	3	3.1	0	3	1.81934	0.1	-0.532344	-0.556496	-1.84308	-0.853857	0.932883	-0.0241516	0.637591
OH	leftFlank	L325	388	0.602941	0.581176	0	0.485294	0.507086	-0.0217647	6	1.94	0	2	4.29884	-4.06	0.795837	-0.00405748	-1.50358	0	1.26144	-0.799894	0.865
OH	leftFlank	L327	570	1.23684	1.26345	0.489474	1.22632	0.455204	0.0266053	8	8.195	3	8	2.78478	0.195	-1.52171	-1.50361	-1.98134	-1.52171	0.286409	0.0181036	0.0530531
OH	leftFlank	L33	547	0.6	0.5905	0.2	0.6	0.237171	-0.0095	6	5.905	2	6	2.37171	-0.095	-2.05624	-1.99589	-2.28837	-2.05624	0.216171	0.0603436	0
OH	leftFlank	L331	641	0	0	0	0	0	0	0	0	0	0	0	0	0	0	0	0	0	0	0.235955
OH	leftFlank	L332	275	1.2381	1.27076	0.266667	1.2381	0.644442	0.0326667	7	5.02	1	5	2.97658	-1.98	-0.569029	-0.570032	-1.81594	-0.657295	0.691894	-0.00100249	0.451807
OH	leftFlank	L333	457	1.81579	1.77737	0.878947	1.65789	0.539095	-0.0384211	12	11.88	6	11	3.27567	-0.12	-1.66264	-1.67166	-2.11296	-1.68634	0.2156	-0.00901843	0.0640641
OH	leftFlank	L334	764	0.526316	0.476316	0	0.526316	0.45732	-0.05	2	0.905	0	1	1.39463	-1.095	1.89158	1.08189	0	1.54705	1.18922	-0.809695	0.77163
OH	leftFlank	L335	751	0.385965	0.385614	0	0.280702	0.322807	-0.000350877	2	2.055	0	2	1.54434	0.055	-0.77799	-0.712128	-1.7188	-0.77799	0.569026	0.0658621	0.0743322
OH	leftFlank	L336	421	0.181818	0.166364	0	0.181818	0.191988	-0.0154545	5	0.915	0	1	4.21841	-4.085	0.763684	-0.737563	-1.59996	-1.1285	1.63397	-1.50125	0.992
OH	leftFlank	L337	431	1.84314	1.86369	0.222222	1.63399	0.869163	0.0205556	6	6.085	2	6	2.43208	0.085	0.186338	0.157778	-1.17066	0.0368217	0.761588	-0.0285596	0.545
OH	leftFlank	L338	569	0.3	0.31	0	0.3	0.192614	0.01	3	3.1	0	3	1.92614	0.1	-1.72331	-1.58518	-2.12144	-1.72331	0.501305	0.138134	0
OH	leftFlank	L339	424	0.133333	0.128667	0	0.133333	0.128927	-0.00466667	2	0.965	0	1	1.41598	-1.035	-1.01155	-0.820696	-1.685	-1.15945	0.688873	0.190858	0.550303
OH	leftFlank	L340	479	0	0	0	0	0	0	0	0	0	0	0	0	0	0	0	0	0	0	NA
OH	leftFlank	L341	365	0.3	0.293	0	0.3	0.162173	-0.007	5	2.93	0	3	2.62869	-2.07	-1.08098	-1.57783	-2.05624	-1.72331	0.678585	-0.496853	0.0313131
OH	leftFlank	L344	795	0.678947	0.661421	0	0.578947	0.486122	-0.0175263	3	3.09	0	3	1.81108	0.09	-0.526402	-0.583789	-1.97429	-0.89489	0.942693	-0.0573873	0.497947
OH	leftFlank	L345	741	0.836601	0.760065	0	0.614379	0.516208	-0.0765359	5	3.77	0	3	2.37487	-1.23	-0.926634	-0.813895	-2.0342	-1.10169	0.940201	0.112739	0.475709
OH	leftFlank	L346	569	0	0.0274265	0	0	0.179644	0.0274265	0	0.22	0	0	1.43178	0.22	0	-0.051748	0	0	0.327735	-0.051748	NA
OH	leftFlank	L348	298	0.555556	0.565778	0	0.4	0.410053	0.0102222	2	2.02	0	2	1.43178	0.02	-0.69098	-0.565084	-1.56222	-0.682351	0.560075	0.125896	0.452331
OH	leftFlank	L349	402	0.153846	0.165385	0	0.153846	0.162452	0.0115385	1	1.075	0	1	1.05594	0.075	-1.14915	-0.893291	-1.77497	-1.14915	0.673907	0.255856	0.04814
OH	leftFlank	L35	470	0	0.121667	0	0	0.239212	0.121667	0	1.095	0	0	2.15291	1.095	0	-0.54619	-2.0342	0	0.976516	-0.54619	NA
OH	leftFlank	L351	355	0	0	0	0	0	0	0	0	0	0	0	0	0	0	0	0	0	0	NA
OH	leftFlank	L352	494	0	0	0	0	0	0	1	0	0	0	1	-1	0.488095	0	0	0	0.488095	-0.488095	0.323974
OH	leftFlank	L353	630	1.44211	1.39834	0.468421	1.34211	0.579199	-0.0437632	6	5.815	2	5	2.30109	-0.185	-0.469415	-0.456842	-1.19135	-0.469415	0.311737	0.012573	0.60521
OH	leftFlank	L354	518	4.05882	4.12632	1.5	4.05882	1.3423	0.0675	9	8.14	3	8	2.78029	-0.86	2.27716	2.49106	1.95524	2.52952	0.296206	0.213903	0.997
OH	leftFlank	L356	571	0.842105	0.811289	0.1	0.742105	0.475455	-0.0308158	5	4.88	1	5	2.21359	-0.12	-1.23154	-1.19212	-2.12144	-1.41159	0.715942	0.0394198	0.0338809
OH	leftFlank	L358	484	0	0	0	0	0	0	0	0	0	0	0	0	0	0	0	0	0	0	NA
OH	leftFlank	L365	592	0.289474	0.270553	0	0.2	0.208674	-0.0189211	2	1.86	0	2	1.38924	-0.14	-1.1407	-0.938129	-1.72331	-1.1407	0.551658	0.202575	0.0504808
OH	leftFlank	L366	432	0.142857	0.148571	0	0.142857	0.155839	0.00571429	1	1.04	0	1	1.09087	0.04	-1.15524	-0.827152	-1.67053	-1.15524	0.75207	0.328089	0.229391
OH	leftFlank	L367	459	1.76842	1.80403	1.06842	1.76842	0.462272	0.0356053	16	16.415	10	16	3.88265	0.415	-2.25934	-2.2633	-2.4721	-2.29737	0.145518	-0.00395984	0.002
OH	leftFlank	L369	616	0.627451	0.603399	0	0.418301	0.352777	-0.0240523	3	2.885	0	2	1.68671	-0.115	-0.778059	-0.715976	-0.952247	-0.778059	0.188829	0.0620835	0.00308325
OH	leftFlank	L37	471	0	0	0	0	0	0	1	0	0	0	1	-1	-0.448318	0	0	0	0.448318	0.448318	0.499369
OH	leftFlank	L372	575	0	0	0	0	0	0	0	0	0	0	0	0	0	0	0	0	0	0	NA
OH	leftFlank	L373	679	0	0	0	0	0	0	0	0	0	0	0	0	0	0	0	0	0	0	0
OH	leftFlank	L374	557	2.47953	2.42526	0.51462	2.24561	1.0405	-0.054269	9	5.895	2	6	3.91855	-3.105	1.78563	1.35887	-0.162597	1.35862	0.877467	-0.426764	0.829
OH	leftFlank	L375	719	0.7	0.728	0.3	0.7	0.274044	0.028	7	7.28	3	7	2.74044	0.28	-2.12144	-2.08391	-2.34049	-2.12144	0.23811	0.0375318	0.183607
OH	leftFlank	L376	436	1.85294	1.89154	0.808824	1.79412	0.613501	0.0386029	12	10.175	5	10	3.51497	-1.825	-1.39375	-1.35032	-1.94333	-1.39368	0.327703	0.043427	0.285
OH	leftFlank	L377	404	0.466667	0.476	0	0.466667	0.331629	0.00933333	3	2.04	0	2	1.71464	-0.96	0.252046	-0.506543	-0.743951	-0.57783	0.787999	-0.758589	0.637843
OH	leftFlank	L379	543	0	1.89127	0	0	3.15728	1.89127	0	9.185	0	0	15.324	9.185	0	-0.680113	-2.00961	0	1.11512	-0.680113	NA
OH	leftFlank	L380	396	0	0.564231	0	0	1.08035	0.564231	0	2.31	0	0	4.32319	2.31	0	-0.267825	-1.54711	0	0.582526	-0.267825	NA
OH	leftFlank	L381	411	4.53846	4.47	2.76923	4.46154	0.956912	-0.0684615	25	24.725	16	24	4.78696	-0.275	-1.89582	-1.89852	-2.27914	-1.91863	0.248442	-0.00270052	0.246154
OH	leftFlank	L383	641	0	0	0	0	0	0	0	0	0	0	0	0	0	0	0	0	0	0	NA
OH	leftFlank	L385	671	1.55556	1.49833	0.777778	1.44444	0.441029	-0.0572222	14	13.485	7	13	3.96926	-0.515	-2.32476	-2.2939	-2.41916	-2.3045	0.0956373	0.030861	0.0130391
OH	leftFlank	L386	444	0	0.534286	0	0	0.954052	0.534286	0	2.14	0	0	3.68375	2.14	0	-0.27524	-1.88933	0	0.690654	-0.27524	NA
OH	leftFlank	L387	488	0	0	0	0	0	0	0	0	0	0	0	0	0	0	0	0	0	0	NA
OH	leftFlank	L389	461	0.542484	0.544935	0.111111	0.444444	0.280065	0.00245098	4	4.075	1	4	2.07002	0.075	-1.60021	-1.53391	-2.09654	-1.60021	0.395685	0.0662981	0.261905
OH	leftFlank	L39	798	2.12105	2.13721	0.978947	2.02105	0.727529	0.0161579	14	14.48	9	14	3.67423	0.48	-1.69307	-1.74106	-2.39814	-1.83189	0.43934	-0.047984	0.325
OH	leftFlank	L390	525	5.49474	5.38589	2.79474	5.22105	1.45812	-0.108842	16	15.745	8	15	3.85292	-0.255	0.811621	0.773214	-0.145073	0.756147	0.401691	-0.0384064	0.83
OH	leftFlank	L391	637	0.350877	0.34386	0	0.350877	0.345574	-0.00701754	1	0.98	0	1	0.984886	-0.02	0.417116	0.307949	0	0.417116	0.256206	-0.109167	0.421348
OH	leftFlank	L392	460	0.222222	0.228889	0	0.222222	0.143157	0.00666667	2	2.06	0	2	1.28841	0.06	-1.50776	-1.35626	-1.95558	-1.50776	0.545447	0.151493	0
OH	leftFlank	L394	452	0.2	0.184	0	0.2	0.135647	-0.016	2	1.84	0	2	1.35647	-0.16	-1.51284	-1.26351	-1.97429	-1.51284	0.62934	0.249322	0.00181818
OH	leftFlank	L395	494	0	0.0491503	0	0	0.16927	0.0491503	0	0.235	0	0	0.809321	0.235	0	-0.0732344	-0.778059	0	0.224677	-0.0732344	NA
OH	leftFlank	L396	559	0	0.0501754	0	0	0.279581	0.0501754	0	0.235	0	0	1.31339	0.235	0	-0.0312611	-0.656709	0	0.182452	-0.0312611	NA
OH	leftFlank	L397	628	1.59474	1.5715	0.368421	1.52632	0.72641	-0.0232368	6	5.97	2	6	2.53772	-0.03	-0.181804	-0.206053	-1.26997	-0.225612	0.560836	-0.0242495	0.628
OH	leftFlank	L398	501	0.444444	0.433889	0.111111	0.444444	0.241778	-0.0105556	4	3.905	1	4	2.17601	-0.095	-1.85306	-1.73017	-2.18934	-1.85306	0.39181	0.122887	0.0683871
OH	leftFlank	L4	507	1.00654	1.0133	0.20915	0.921569	0.473739	0.00676471	5	5.03	1	5	2.15639	0.03	-0.97361	-0.93714	-1.70776	-0.97361	0.459156	0.03647	0.415992
OH	leftFlank	L400	492	0.726316	0.709974	0.1	0.626316	0.419742	-0.0163421	4	3.945	1	4	1.9532	-0.055	-1.03003	-1.00547	-1.72331	-1.1581	0.528258	0.0245622	0.0866062
OH	leftFlank	L402	365	1.4386	1.46298	0.631579	1.40351	0.462167	0.024386	12	12.24	6	12	3.46843	0.24	-2.1141	-2.10671	-2.39472	-2.15031	0.196506	0.00738477	0.226
OH	leftFlank	L403	580	0	0	0	0	0	0	0	0	0	0	0	0	0	0	0	0	0	0	NA
OH	leftFlank	L404	536	2.57516	2.54157	1.07843	2.34641	0.881173	-0.0335948	12	11.965	6	12	3.39338	-0.035	-0.967085	-0.972826	-2.09654	-1.07895	0.630919	-0.00574173	0.438
OH	leftFlank	L405	560	3.44444	3.42056	2.33333	3.33333	0.58124	-0.0238889	31	30.785	21	30	5.23116	-0.215	-2.48653	-2.48151	-2.52608	-2.48653	0.0268816	0.0050246	0.058
OH	leftFlank	L406	482	4.29474	4.38332	1.66842	4.2	1.43693	0.0885789	9	9.1	4	9	2.78388	0.1	2.38303	2.39943	1.14716	2.47763	0.569524	0.016396	0.914
OH	leftFlank	L407	472	0	0	0	0	0	0	0	0	0	0	0	0	0	0	0	0	0	0	NA
OH	leftFlank	L409	548	0	0	0	0	0	0	0	0	0	0	0	0	0	0	0	0	0	0	NA
OH	leftFlank	L411	431	0	0	0	0	0	0	1	0	0	0	1	-1	0.819796	0	0	0	0.819796	-0.819796	0.190223
OH	leftFlank	L413	538	0.526316	0.501053	0.105263	0.421053	0.215725	-0.0252632	5	4.76	1	4	2.04939	-0.24	-1.96578	-1.88476	-2.20521	-1.96578	0.23977	0.0810258	0.0963203
OH	leftFlank	L414	429	0	0.188655	0	0	0.615639	0.188655	0	0.74	0	0	2.42074	0.74	0	-0.0347046	-0.64363	0	0.180598	-0.0347046	NA
OH	leftFlank	L415	344	1	1.002	0.2	1	0.45299	0.002	5	5.01	1	5	2.26495	0.01	-1.7411	-1.67688	-1.90129	-1.7411	0.237133	0.0642191	0.323171
OH	leftFlank	L417	569	2.19474	2.05405	0.2	2.08947	1.02129	-0.140684	6	4.72	1	4	2.51794	-1.28	1.90338	1.56846	-0.393412	1.63276	0.981456	-0.334923	0.876
OH	leftFlank	L418	614	2.27368	2.23634	1.08947	2.15789	0.654255	-0.0373421	16	15.865	9	16	3.80592	-0.135	-1.84294	-1.84281	-2.3311	-1.92792	0.349407	0.000125371	0.211211
OH	leftFlank	L42	305	0	0.618222	0	0	1.07819	0.618222	0	2.78	0	0	4.84252	2.78	0	-0.567376	-1.92458	0	0.957259	-0.567376	NA
OH	leftFlank	L421	484	0.522876	0.478431	0	0.522876	0.50016	-0.0444444	1	0.915	0	1	0.956556	-0.085	1.50518	1.02149	0	1.50518	0.994772	-0.483695	0.918253
OH	leftFlank	L422	674	3.24167	3.12029	1.21667	2.975	1.11693	-0.121375	7	6.755	3	7	2.32916	-0.245	1.89095	1.82534	0.888776	1.85731	0.448506	-0.0656078	0.937
OH	leftFlank	L423	365	0.421053	0.433684	0.105263	0.421053	0.214953	0.0126316	4	4.12	1	4	2.04206	0.12	-1.86122	-1.77866	-2.16199	-1.86122	0.367666	0.0825641	0.00251889
OH	leftFlank	L424	417	3.26471	3.22456	1.44118	3.08824	1.088	-0.0401471	10	8.985	4	9	3.03562	-1.015	0.716938	0.768206	-0.275622	0.756138	0.542206	0.0512684	0.978
OH	leftFlank	L425	294	0.542484	0.574216	0.111111	0.542484	0.292951	0.031732	4	4.29	1	4	2.1	0.29	-1.60021	-1.57595	-2.0342	-1.66411	0.336786	0.0242586	0.0270552
OH	leftFlank	L426	689	0.8	0.8005	0.3	0.8	0.275045	0.0005	8	8.005	3	8	2.75045	0.005	-2.17464	-2.13586	-2.36196	-2.17464	0.176092	0.0387737	0.047
OH	leftFlank	L428	591	0.189474	0.196105	0	0.189474	0.174172	0.00663158	1	1.035	0	1	0.919239	0.035	-0.59155	-0.464855	-0.8755	-0.59155	0.344785	0.126696	0.242047
OH	leftFlank	L429	695	0	0.167333	0	0	0.853657	0.167333	0	1.035	0	0	5.21584	1.035	0	-0.0796594	-1.94801	0	0.400859	-0.0796594	NA
OH	leftFlank	L431	462	1.22807	1.21912	0	1.15789	0.707089	-0.00894737	4	4.01	0	4	2.03961	0.01	0.215126	0.191891	-1.86122	0.215126	0.990016	-0.0232352	0.152918
OH	leftFlank	L433	434	0	0	0	0	0	0	0	0	0	0	0	0	0	0	0	0	0	0	0.308642
OH	leftFlank	L434	649	0.689474	0.678132	0.2	0.6	0.24461	-0.0113421	6	5.9	2	6	2.07605	-0.1	-1.88764	-1.83986	-2.17464	-1.88764	0.233045	0.0477738	0
OH	leftFlank	L435	1577	0	0.822875	0	0	2.40399	0.822875	0	6.215	0	0	18.1162	6.215	0	-0.285303	-2.47492	0	0.824508	-0.285303	NA
OH	leftFlank	L436	870	0	0.0152941	0	0	0.153393	0.0152941	0	0.13	0	0	1.30384	0.13	0	-0.0228111	0	0	0.228121	-0.0228111	0.435268
OH	leftFlank	L438	471	1.72632	1.81432	0.568421	1.71579	0.835982	0.088	12	7.29	2	7	5.45436	-4.71	0.783806	-0.385774	-1.61244	-0.506933	1.36365	-1.16958	0.81
OH	leftFlank	L439	531	0.633987	0.626961	0	0.522876	0.519187	-0.00702614	2	2.085	0	2	1.48155	0.085	0.220408	0.100309	-1.71304	0	1.11549	-0.120099	0.295908
OH	leftFlank	L44	622	1.45	1.44063	0.325	1.325	0.620748	-0.009375	8	6.795	2	7	2.7157	-1.205	-1.15029	-1.00669	-2.00318	-1.22351	0.704232	0.143603	0.30993
OH	leftFlank	L440	324	0.469697	0.501818	0	0.333333	0.383405	0.0321212	2	2.115	0	2	1.55724	0.115	-0.849715	-0.71284	-1.62929	-0.849715	0.538943	0.136875	0.0536105
OH	leftFlank	L441	691	0.1	0.106	0	0.1	0.100995	0.006	1	1.06	0	1	1.00995	0.06	-1.16439	-0.898001	-1.72331	-1.16439	0.708806	0.26639	0
OH	leftFlank	L442	429	0.549451	0.551813	0.142857	0.527473	0.318915	0.00236264	3	3.08	1	3	1.7088	0.08	-1.27826	-1.23692	-1.81096	-1.27826	0.43565	0.041345	0.216992
OH	leftFlank	L443	562	3.27368	3.26229	1.34737	3.07895	1.22486	-0.0113947	10	10	5	10	3.34963	0	0.564467	0.531577	-0.671626	0.49232	0.656611	-0.0328901	0.557
OH	leftFlank	L447	598	2.90058	2.89608	1.75439	2.84211	0.595821	-0.00450292	25	24.935	16	25	4.84407	-0.065	-2.32863	-2.32096	-2.47595	-2.34091	0.103784	0.00766883	0.071
OH	leftFlank	L448	470	0.555556	0.53	0.111111	0.555556	0.221387	-0.0255556	5	4.77	1	5	1.99249	-0.23	-1.95558	-1.86364	-2.14725	-1.95558	0.307399	0.0919434	0.0680203
OH	leftFlank	L449	678	3.70526	3.62929	2.19474	3.54737	0.81253	-0.0759737	30	28.86	19	28	5.56147	-1.14	-2.01402	-2.16183	-2.48949	-2.19856	0.251265	-0.147803	0.072
OH	leftFlank	L450	625	0	0.0284211	0	0	0.183834	0.0284211	0	0.27	0	0	1.74642	0.27	0	-0.056386	0	0	0.356785	-0.056386	NA
OH	leftFlank	L47	560	1.33333	1.32667	0.666667	1.2	0.42311	-0.00666667	10	9.95	5	9	3.17333	-0.05	-2.15604	-2.12869	-2.27571	-2.15604	0.110961	0.0273442	0.175351
OH	leftFlank	L48	638	7.02924	7.02123	4.64327	6.94737	1.06791	-0.0080117	41	40.955	29	41	5.92579	-0.045	-1.61681	-1.61637	-1.78688	-1.61204	0.085834	0.000437919	0.357
OH	leftFlank	L49	529	0.4	0.4375	0.1	0.4	0.216217	0.0375	4	4.375	1	4	2.16217	0.375	-1.86788	-1.82449	-2.21889	-1.86788	0.322281	0.0433915	0
OH	leftFlank	L52	591	0	0	0	0	0	0	0	0	0	0	0	0	0	0	0	0	0	0	NA
OH	leftFlank	L53	399	0	0.595327	0	0	1.07128	0.595327	0	1.605	0	0	2.84517	1.605	0	0.298938	-0.902723	0	0.735415	0.298938	NA
OH	leftFlank	L54	776	3.4152	3.42175	1.97661	3.29825	0.81589	0.00654971	24	24.09	14	24	5.21249	0.09	-1.9629	-1.96089	-2.31061	-1.98388	0.194102	0.0020126	0.214
OH	leftFlank	L55	394	0.536842	0.503289	0	0.536842	0.337933	-0.0335526	2	1.875	0	2	1.25897	-0.125	-0.111868	-0.095958	-0.145991	-0.111868	0.0435758	0.0159103	0.356135
OH	leftFlank	L56	543	1.3	1.28232	0.189474	1.11053	0.681731	-0.0176842	4	3.875	1	4	1.95832	-0.125	0.442967	0.495547	-0.8755	0.435384	0.721176	0.0525801	0.45674
OH	leftFlank	L57	650	0.905263	0.923342	0.2	0.873684	0.456064	0.0180789	5	5.08	1	5	2.11187	0.08	-1.09442	-1.05084	-1.92291	-1.16547	0.547719	0.0435832	0.0044843
OH	leftFlank	L58	546	0.849673	0.830229	0.222222	0.738562	0.401088	-0.0194444	6	5.965	1	6	2.44029	-0.035	-1.68878	-1.66922	-2.18934	-1.7914	0.381241	0.0195632	0.0454087
OH	leftFlank	L59	558	0	0	0	0	0	0	0	0	0	0	0	0	0	0	0	0	0	0	0.00378788
OH	leftFlank	L6	436	2.03636	2.05909	0.618182	1.92727	0.877483	0.0227273	7	7.09	2	7	2.89828	0.09	-0.600318	-0.566917	-1.71166	-0.648434	0.58969	0.033401	0.406406
OH	leftFlank	L60	712	1.94737	1.92484	0.736842	1.77895	0.707411	-0.0225263	9	9.055	4	9	2.86444	0.055	-0.799073	-0.81739	-1.84079	-0.897677	0.57763	-0.0183176	0.013
OH	leftFlank	L61	692	2.63736	2.61044	0.879121	2.53846	1.04557	-0.0269231	7	7.005	3	7	2.73587	0.005	0.731227	0.675007	-0.426985	0.660195	0.555837	-0.0562197	0.79
OH	leftFlank	L63	567	29	29.3731	21.9579	29.0632	3.7207	0.373079	59	59.595	45	59	7.5389	0.595	3.0119	3.03162	2.78098	3.04408	0.124783	0.0197203	1
OH	leftFlank	L65	560	2.44444	2.32713	0.947368	2.24561	0.767425	-0.11731	15	10.88	6	10	5.09608	-4.12	-0.20648	-0.894549	-1.87207	-0.958462	0.852511	-0.688069	0.636
OH	leftFlank	L66	635	1.7193	1.70456	0.421053	1.50877	0.833944	-0.0147368	9	8.805	3	8	3.255	-0.195	-1.15937	-1.11997	-2.20521	-1.27236	0.704089	0.0393976	0.401
OH	leftFlank	L68	633	0	0	0	0	0	0	0	0	0	0	0	0	0	0	0	0	0	0	NA
OH	leftFlank	L69	629	6.54971	6.61327	3.53216	6.47953	1.70022	0.0635673	17	17.08	9	16	4.16293	0.08	1.31305	1.32688	0.582868	1.32216	0.372595	0.0138278	0.923
OH	leftFlank	L7	1073	11.2263	11.4524	8.3	11.5105	1.52784	0.226132	53	53.625	40	53	6.64342	0.625	-1.00243	-0.975288	-1.30195	-1.00138	0.188962	0.0271376	0.622
OH	leftFlank	L71	563	0.589744	0.588205	0	0.564103	0.361548	-0.00153846	3	2.965	0	3	1.75926	-0.035	-1.233	-1.09122	-1.86311	-1.19517	0.525991	0.141787	0.0888078
OH	leftFlank	L72	489	1.69935	1.70513	0.777778	1.58824	0.533393	0.00578431	14	13.27	6	13	3.67287	-0.73	-2.15355	-2.07336	-2.38643	-2.14725	0.255124	0.0801956	0.0990991
OH	leftFlank	L75	534	3.41053	3.33	1.79474	3.24737	0.850765	-0.0805263	18	17.56	11	17	3.9975	-0.44	-1.23323	-1.21995	-1.7769	-1.24974	0.326077	0.013287	0.322
OH	leftFlank	L76	354	0.833333	0.851667	0.166667	0.833333	0.380789	0.0183333	5	5.11	1	5	2.28473	0.11	-1.83094	-1.76944	-2.0434	-1.83094	0.269863	0.0614945	0.0257235
OH	leftFlank	L78	643	2.96316	3.00718	1.63684	2.94211	0.785348	0.0440263	19	19.31	11	19	4.80416	0.31	-1.68938	-1.68607	-1.99059	-1.7039	0.170103	0.00331048	0.05
OH	leftFlank	L79	556	4.17368	4.18582	2.28947	4.14211	1.12576	0.0121316	14	14.085	7	14	3.71685	0.085	0.211049	0.199225	-0.305327	0.174865	0.256874	-0.0118243	0.541
OH	leftFlank	L81	708	3.26316	3.30318	1.80526	3.20526	0.879444	0.0400263	20	20.295	12	20	4.49166	0.295	-1.60031	-1.59875	-2.20572	-1.6589	0.368827	0.00155706	0.183
OH	leftFlank	L83	693	0	0.04175	0	0	0.248358	0.04175	0	0.085	0	0	0.504975	0.085	0	0.0577449	0	0	0.312768	0.0577449	NA
OH	leftFlank	L85	445	0	0.374095	0	0	1.01532	0.374095	0	1.615	0	0	4.39261	1.615	0	-0.135113	-1.08817	0	0.364756	-0.135113	NA
OH	leftFlank	L86	632	0.222222	0.226111	0	0.222222	0.153759	0.00388889	2	2.035	0	2	1.38384	0.035	-1.50776	-1.30817	-1.95558	-1.50776	0.622799	0.199588	0
OH	leftFlank	L87	476	2.21053	2.24474	0.654971	2.17544	0.894041	0.0342105	6	6.06	2	6	2.33666	0.06	0.931219	0.924915	-0.0297483	0.931219	0.464636	-0.00630339	0.977
OH	leftFlank	L89	315	0	0.0441176	0	0	0.142958	0.0441176	0	0.2	0	0	0.648074	0.2	0	-0.0672418	-0.634746	0	0.200854	-0.0672418	NA
OH	leftFlank	L9	377	0.352941	0.317647	0	0.235294	0.181497	-0.0352941	6	2.7	0	2	3.63043	-3.3	0.139012	-1.52514	-2.02003	-1.70573	1.72087	-1.66415	0.754
OH	leftFlank	L90	440	0	0.021875	0	0	0.0734209	0.021875	0	0.175	0	0	0.587367	0.175	0	-0.146924	-1.49796	0	0.448843	-0.146924	NA
OH	leftFlank	L91	543	0.594737	0.647974	0.1	0.594737	0.454951	0.0532368	3	3.105	1	3	1.77623	0.105	-0.792381	-0.676117	-1.72331	-0.792381	0.780853	0.116264	0.327568
OH	leftFlank	L97	193	0	0	0	0	0	0	0	0	0	0	0	0	0	0	0	0	0	0	NA
OH	leftFlank	L98	688	0	0	0	0	0	0	0	0	0	0	0	0	0	0	0	0	0	0	NA
OH	leftFlank	L99	701	1.1619	1.08762	0.266667	1.02857	0.579749	-0.0742857	4	3.765	1	4	1.87216	-0.235	-0.177916	-0.183596	-1.49051	-0.177916	0.532046	-0.00568008	0.175227
OH	core	L1	189	0.545455	0.534545	0	0.545455	0.52033	-0.0109091	1	0.98	0	1	0.953939	-0.02	1.44272	1.02915	0	1.44272	0.909402	-0.413573	0.354322
OH	core	L10	246	2.35948	2.38467	0.934641	2.13725	0.892174	0.0251961	10	10.08	5	10	3.1607	0.08	-0.67861	-0.664617	-1.7273	-0.703542	0.574325	0.0139931	0.189
OH	core	L100	123	0	0	0	0	0	0	0	0	0	0	0	0	0	0	0	0	0	0	0.27027
OH	core	L101	123	0.30303	0.312121	0	0.30303	0.284268	0.00909091	1	1.03	0	1	0.938083	0.03	-0.194921	-0.14584	-0.278451	-0.194921	0.119434	0.0490815	0.766927
OH	core	L102	135	1.1978	1.1928	0.428571	1.15385	0.480788	-0.005	6	5.95	2	6	2.24944	-0.05	-1.31075	-1.26338	-1.95891	-1.31075	0.420003	0.0473708	0.0775027
OH	core	L103	195	0.105263	0.101579	0	0.105263	0.103405	-0.00368421	1	0.965	0	1	0.982344	-0.035	-1.1648	-0.833599	-1.7188	-1.1648	0.740918	0.331199	0
OH	core	L105	129	1.16842	1.17474	0.189474	1.02632	0.638047	0.00631579	4	4.035	1	4	1.92224	0.035	0.105124	0.0887383	-0.948945	-0.0861022	0.696947	-0.0163862	0.387161
OH	core	L107	366	1.5	1.4965	0.8	1.5	0.398058	-0.0035	15	14.965	8	15	3.98058	-0.035	-2.38105	-2.36294	-2.48113	-2.38105	0.0850445	0.0181089	0.046046
OH	core	L11	243	1.2	1.23663	0.2	1.11053	0.713964	0.0366316	5	5.16	1	5	2.40416	0.16	-0.454516	-0.435739	-1.97429	-0.522666	0.929509	0.0187774	0.11236
OH	core	L113	672	0.5	0.52	0.1	0.5	0.243311	0.02	5	5.2	1	5	2.43311	0.2	-1.97429	-1.90039	-2.25631	-1.97429	0.353724	0.073897	0.00315457
OH	core	L115	177	0.1	0.099	0	0.1	0.11225	-0.001	1	0.99	0	1	1.1225	-0.01	-1.16439	-0.805695	-1.72331	-1.16439	0.7787	0.358696	0
OH	core	L117	123	1.55	1.49675	0.25	1.425	0.746471	-0.05325	5	4.925	1	5	2.20341	-0.075	0.0944197	0.0351476	-1.32716	-0.0537198	0.728805	-0.0592721	0.820821
OH	core	L118	465	1.25275	1.31786	0.263736	1.25275	0.732673	0.0651099	3	3.085	1	3	1.65378	0.085	1.004	1.03933	-0.341438	1.004	0.605681	0.0353287	0.610152
OH	core	L12	246	1.43684	1.45239	0.4	1.34211	0.606708	0.0155526	8	7.905	3	8	2.64102	-0.095	-1.22279	-1.15547	-2.21889	-1.23154	0.601067	0.0673207	0.0212766
OH	core	L120	207	0.222222	0.224444	0	0.222222	0.147824	0.00222222	2	2.02	0	2	1.33041	0.02	-1.50776	-1.32965	-1.95558	-1.50776	0.576554	0.178104	0
OH	core	L122	153	0.133333	0.120667	0	0.133333	0.133666	-0.0126667	1	0.905	0	1	1.0025	-0.095	-1.15945	-0.75773	-1.685	-1.15945	0.787084	0.401716	0
OH	core	L125	264	3.76471	3.87474	2.26797	3.77778	0.952507	0.110033	22	22.195	14	22	4.62655	0.195	-1.61703	-1.55889	-2.08702	-1.64991	0.370343	0.0581426	0.282
OH	core	L127	129	0.668421	0.637632	0.1	0.568421	0.317375	-0.0307895	4	3.795	1	3	1.87483	-0.205	-1.17868	-1.09147	-1.58577	-1.1581	0.309378	0.0872119	0
OH	core	L129	138	1.65263	1.72932	0.668421	1.58947	0.722404	0.0766842	6	6.265	2	6	2.5446	0.265	-0.0727098	-0.040428	-0.948945	-0.191698	0.526165	0.0322817	0.00521376
OH	core	L13	423	0.51462	0.494561	0	0.421053	0.26902	-0.0200585	4	3.805	0	4	2.00375	-0.195	-1.62049	-1.47951	-2.04615	-1.55897	0.449219	0.140978	0
OH	core	L130	141	0.526316	0.538947	0.105263	0.526316	0.244836	0.0126316	5	5.12	1	5	2.32594	0.12	-1.96578	-1.90255	-2.24171	-1.96578	0.282547	0.0632318	0
OH	core	L131	120	2.04545	2.10826	1	2.04545	0.684427	0.062803	10	10.195	5	10	2.74317	0.195	-1.57279	-1.54336	-2.08654	-1.63391	0.444827	0.0294287	0
OH	core	L132	135	0	0	0	0	0	0	0	0	0	0	0	0	0	0	0	0	0	0	0.178571
OH	core	L133	153	1.27941	1.26346	0.117647	1.17647	0.655146	-0.0159559	4	4.02	1	4	1.84662	0.02	0.248908	0.237226	-1.70573	0.234088	1.03814	-0.0116817	0.0168776
OH	core	L135	129	0.210526	0.21	0	0.210526	0.139051	-0.000526316	2	1.995	0	2	1.32098	-0.005	-1.51077	-1.32692	-1.96578	-1.51077	0.578661	0.183849	0
OH	core	L137	144	0.2	0.227	0	0.2	0.224054	0.027	1	1.135	0	1	1.12027	0.135	-1.11173	-0.855531	-1.56222	-1.11173	0.672063	0.256202	0.370968
OH	core	L139	138	0.552381	0.561238	0	0.419048	0.431451	0.00885714	2	2.12	0	2	1.5	0.12	-0.268257	-0.302672	-1.685	-0.268257	0.801261	-0.0344154	0.664045
OH	core	L14	165	0.222222	0.240556	0	0.222222	0.161971	0.0183333	2	2.165	0	2	1.45774	0.165	-1.50776	-1.34739	-1.95558	-1.50776	0.598956	0.160364	0
OH	core	L140	198	0.642105	0.670842	0	0.642105	0.458191	0.0287368	3	3.065	0	3	1.66583	0.065	-0.642768	-0.572709	-1.86788	-0.642768	0.827827	0.0700589	0
OH	core	L141	228	0	0	0	0	0	0	0	0	0	0	0	0	0	0	0	0	0	0	NA
OH	core	L142	159	0.542484	0.560621	0	0.542484	0.293547	0.0181373	4	4.15	0	4	2.07846	0.15	-1.60021	-1.51658	-2.0342	-1.60021	0.435612	0.0836342	0.0187032
OH	core	L143	201	0.125	0.13625	0	0.125	0.124373	0.01125	1	1.09	0	1	0.994987	0.09	-1.16221	-0.897574	-1.69654	-1.16221	0.716386	0.264638	0
OH	core	L145	192	0.596491	0.615439	0.105263	0.596491	0.306028	0.0189474	4	4.13	1	4	1.90526	0.13	-1.40984	-1.34984	-1.96752	-1.51077	0.465408	0.0600035	0
OH	core	L146	285	0.431373	0.457549	0	0.431373	0.282133	0.0261765	3	3.24	0	3	1.89473	0.24	-1.40138	-1.34251	-1.95558	-1.47906	0.451321	0.0588631	0.00829876
OH	core	L148	129	1.59091	1.5547	0.166667	1.34848	0.870458	-0.0362121	4	3.845	1	3	2.02361	-0.155	0.707232	0.714388	-1.14053	0.766569	0.776779	0.00715604	0.817907
OH	core	L15	150	3.07368	3.10861	1.05789	3.07368	1.08634	0.0349211	8	8.065	3	8	2.62583	0.065	1.2237	1.21853	-0.328821	1.2237	0.756896	-0.00517032	0.797
OH	core	L150	165	0.621053	0.592711	0	0.521053	0.504329	-0.0283421	2	1.885	0	2	1.32853	-0.115	0.238373	0.247258	-1.72331	0.238373	1.18314	0.00888424	0.394709
OH	core	L153	249	0.578947	0.564447	0.1	0.489474	0.27786	-0.0145	4	3.94	1	4	1.89473	-0.06	-1.40841	-1.34946	-1.90717	-1.40841	0.347632	0.0589509	0
OH	core	L154	144	0.608333	0.590042	0.125	0.5	0.315077	-0.0182917	4	3.91	1	4	2.01494	-0.09	-1.54972	-1.46319	-2.00318	-1.54972	0.413958	0.0865283	0.0865604
OH	core	L155	213	3.10833	3.08875	1.375	2.95833	1.01336	-0.0195833	13	13.015	7	12	3.34739	0.015	-0.796779	-0.806139	-1.88781	-0.970049	0.701729	-0.0093593	0
OH	core	L157	141	0.982456	0.972632	0	0.982456	0.666334	-0.00982456	2	1.98	0	2	1.35647	-0.02	1.71345	1.49884	0	1.71345	0.656288	-0.214614	0.14257
OH	core	L158	222	1.9	1.9	1.1	1.9	0.411947	4.44089e-16	19	19	11	19	4.11947	0	-2.44014	-2.4301	-2.51125	-2.44014	0.0566281	0.0100409	0.00300601
OH	core	L16	174	0.821053	0.803921	0.1	0.721053	0.606556	-0.0171316	4	3.955	1	4	2.1319	-0.045	-0.786781	-0.792837	-2.05624	-1.06014	0.939913	-0.00605664	0.16546
OH	core	L160	174	0	0	0	0	0	0	0	0	0	0	0	0	0	0	0	0	0	0	NA
OH	core	L161	174	0.282051	0.284872	0	0.282051	0.291756	0.00282051	1	1.01	0	1	1.03441	0.01	-0.27429	-0.198025	-0.423667	-0.27429	0.173136	0.0762654	0.0631579
OH	core	L162	174	0.125	0.1275	0	0.125	0.121835	0.0025	1	1.02	0	1	0.974679	0.02	-1.16221	-0.86843	-1.69654	-1.16221	0.716441	0.293783	0.356164
OH	core	L163	204	0.5	0.486	0.1	0.5	0.204939	-0.014	5	4.86	1	5	2.04939	-0.14	-1.97429	-1.89543	-2.21889	-1.97429	0.280409	0.0788523	0
OH	core	L164	186	0.405229	0.441569	0	0.405229	0.32449	0.0363399	2	2.08	0	2	1.42127	0.08	-0.739683	-0.586835	-1.5571	-0.549509	0.58498	0.152848	0.0134021
OH	core	L166	129	0.4	0.373	0	0.4	0.276767	-0.027	2	1.865	0	2	1.38384	-0.135	-1.40085	-1.14373	-1.7411	-1.40085	0.622407	0.257124	0.376344
OH	core	L169	129	3.7	3.65655	1.60526	3.64211	1.12661	-0.0434474	13	12.895	7	13	3.51923	-0.105	0.0353355	0.0123687	-0.877718	-0.0387802	0.484086	-0.0229668	0.786
OH	core	L17	159	0.111111	0.112222	0	0.111111	0.116534	0.00111111	1	1.01	0	1	1.04881	0.01	-1.16467	-0.839259	-1.71304	-1.16467	0.749935	0.325413	0.00362319
OH	core	L170	192	0.666667	0.69	0.333333	0.666667	0.25483	0.0233333	6	6.21	3	6	2.29347	0.21	-2.0342	-2.00573	-2.25524	-2.0342	0.18125	0.0284672	0.328
OH	core	L172	192	1.60234	1.57532	0.409357	1.49708	0.663951	-0.0270175	7	7.06	3	7	2.33238	0.06	-0.667451	-0.725944	-1.96578	-0.843094	0.698833	-0.0584932	0.230692
OH	core	L173	132	0.355556	0.353778	0	0.355556	0.361724	-0.00177778	1	0.995	0	1	1.01735	-0.005	0.014992	0.0107339	0	0.014992	0.00933145	-0.00425813	0.457177
OH	core	L175	168	1.92647	1.96654	0.470588	1.82353	0.912364	0.0400735	6	6.08	2	6	2.30434	0.08	0.286701	0.298337	-1.70573	0.248908	0.948263	0.0116362	0.790791
OH	core	L177	150	0.873684	0.868684	0.2	0.773684	0.44469	-0.005	4	3.95	1	4	1.88149	-0.05	-0.651643	-0.57138	-1.72331	-0.651643	0.62709	0.0802634	0.318273
OH	core	L179	228	1.94152	1.94947	0.526316	1.75439	0.893023	0.00795322	7	7.02	2	7	2.61916	0.02	-0.102134	-0.10575	-1.7188	-0.185961	0.865687	-0.00361613	0.533534
OH	core	L18	249	0.1	0.096	0	0.1	0.0989949	-0.004	1	0.96	0	1	0.989949	-0.04	-1.16439	-0.813868	-1.72331	-1.16439	0.764866	0.350523	0
OH	core	L180	177	3.68421	3.68129	1.96491	3.56725	0.971717	-0.00292398	19	18.87	12	18	3.91663	-0.13	-1.23414	-1.21355	-1.96151	-1.25784	0.447855	0.0205868	0.178
OH	core	L181	129	0.358333	0.379083	0	0.358333	0.262491	0.02075	2	2.14	0	2	1.42127	0.14	-1.03789	-0.950371	-1.54972	-1.16221	0.483464	0.0875212	0.00769231
OH	core	L182	144	0.888889	0.916444	0	0.711111	0.704525	0.0275556	2	2.055	0	2	1.51822	0.055	0.830172	0.715995	0	0.830142	0.627249	-0.114176	0.201163
OH	core	L183	168	0.189474	0.193263	0	0.189474	0.195993	0.00378947	1	1.02	0	1	1.03441	0.02	-0.59155	-0.434291	-0.948945	-0.59155	0.376483	0.157259	0.0477223
OH	core	L184	195	2.2924	2.18731	0.619883	2.07018	0.96032	-0.105088	6	5.82	2	6	2.45967	-0.18	1.0856	1.00865	-0.49607	0.931507	0.74204	-0.0769474	0.731
OH	core	L185	174	3.92381	3.88248	2.4	3.82857	0.855474	-0.0413333	24	23.88	16	24	4.0939	-0.12	-1.94438	-1.95576	-2.3638	-1.99417	0.268783	-0.0113775	0.118
OH	core	L186	132	0.2	0.1855	0	0.2	0.135831	-0.0145	2	1.855	0	2	1.35831	-0.145	-1.51284	-1.24	-1.97429	-1.51284	0.684007	0.272831	0
OH	core	L187	141	1.46199	1.45439	0.105263	1.26316	0.798475	-0.00760234	5	4.91	1	4	2.14009	-0.09	0.068299	0.0670769	-1.62049	-0.0557019	0.972793	-0.00122213	NA
OH	core	L188	162	1.89744	1.86218	0.538462	1.74359	0.841805	-0.0352564	5	4.85	1	5	2.08087	-0.15	0.633282	0.683699	-1.14915	0.690018	0.881367	0.0504166	0.373373
OH	core	L189	132	2.65455	2.81255	1.34545	2.65455	0.839713	0.158	10	10.51	5	10	3.00666	0.51	-0.947119	-0.907832	-1.56744	-0.935639	0.370793	0.0392865	0.0220662
OH	core	L19	162	0.963158	0.971132	0.1	0.889474	0.534411	0.00797368	5	5.065	1	5	2.39061	0.065	-0.968724	-0.941781	-1.97429	-1.069	0.618613	0.026943	0.0839378
OH	core	L191	144	0.954248	0.909052	0.111111	0.764706	0.539013	-0.0451961	4	3.775	1	3	1.82346	-0.225	-0.538237	-0.490613	-1.71304	-0.701877	0.894355	0.0476245	0.2668
OH	core	L194	285	2.47368	2.54155	1.03158	2.37895	0.953325	0.0678684	10	10.06	5	10	3.0692	0.06	-0.428028	-0.362062	-1.52981	-0.428724	0.660062	0.065966	0
OH	core	L196	153	3.69591	3.72041	1.57895	3.55556	1.25637	0.0245029	9	9.03	4	8	2.90517	0.03	1.5186	1.50965	0.382333	1.5186	0.595247	-0.0089561	0.952
OH	core	L197	294	0	0	0	0	0	0	0	0	0	0	0	0	0	0	0	0	0	0	0.0193548
OH	core	L198	213	1.28788	1.28106	0.166667	1.15152	0.666026	-0.00681818	4	4	1	4	1.95448	0	-0.0973903	-0.121584	-1.14053	-0.194921	0.551255	-0.0241941	0
OH	core	L199	120	0	0	0	0	0	0	0	0	0	0	0	0	0	0	0	0	0	0	0.221239
OH	core	L2	147	0	0	0	0	0	0	0	0	0	0	0	0	0	0	0	0	0	0	0.00219298
OH	core	L20	165	0.1	0.109	0	0.1	0.103923	0.009	1	1.09	0	1	1.03923	0.09	-1.16439	-0.902496	-1.86788	-1.16439	0.717346	0.261895	0
OH	core	L201	132	1.84615	1.84088	0.791209	1.84615	0.666684	-0.00527473	7	6.98	3	7	2.52784	-0.02	-0.59513	-0.583685	-0.648097	-0.59513	0.0463439	0.0114449	0.104418
OH	core	L202	249	0.436842	0.419684	0	0.336842	0.335494	-0.0171579	2	1.935	0	2	1.33978	-0.065	-0.527781	-0.478656	-1.51284	-0.527781	0.679533	0.0491246	0
OH	core	L203	159	1.68627	1.66275	0.320261	1.57516	0.811235	-0.0235294	6	5.97	2	6	2.38747	-0.03	-0.109734	-0.159791	-1.60021	-0.285386	0.858186	-0.0500568	0.483483
OH	core	L207	462	8	8.03235	6.47059	7.88235	0.864806	0.0323529	68	68.275	55	67	7.35085	0.275	-2.53888	-2.53838	-2.55184	-2.53888	0.00771603	0.0004997	0
OH	core	L21	225	2.17368	2.16311	0.736842	2.04737	0.776815	-0.0105789	9	8.915	4	9	2.8557	-0.085	-0.492278	-0.476964	-1.27948	-0.492278	0.476867	0.0153138	0.315
OH	core	L210	306	0.916667	0.941167	0	0.916667	0.46964	0.0245	4	4.115	0	4	2.07244	0.115	-0.749507	-0.694425	-1.51923	-0.743951	0.41291	0.0550816	0.289392
OH	core	L215	135	0	0	0	0	0	0	0	0	0	0	0	0	0	0	0	0	0	0	0.416337
OH	core	L220	192	1.76667	1.76192	0.625	1.675	0.646373	-0.00475	9	8.985	4	9	2.79553	-0.015	-1.28047	-1.25736	-2.00318	-1.38482	0.517753	0.0231095	0.291876
OH	core	L221	150	0.625	0.665	0	0.625	0.486056	0.04	2	2.065	0	2	1.34722	0.065	0.0945699	0.193549	-1.49796	0.0945699	1.01845	0.098979	0.00111235
OH	core	L222	153	2.60131	2.59324	1.4183	2.51634	0.612802	-0.0080719	19	18.87	10	19	4.15812	-0.13	-2.05385	-2.03908	-2.29341	-2.05385	0.134596	0.0147703	0
OH	core	L223	135	0.25	0.25	0	0.25	0.179409	0	2	2	0	2	1.43527	0	-1.49796	-1.26931	-1.9286	-1.49796	0.650508	0.228645	0.193727
OH	core	L226	198	0.847368	0.823658	0	0.736842	0.564612	-0.0237105	3	2.885	0	3	1.88016	-0.115	0.00555766	0.0612625	-1.51284	0	0.805206	0.0557048	0
OH	core	L228	147	1.44211	1.40118	0.2	1.34211	0.715026	-0.0409211	6	6.075	2	6	2.52488	0.075	-0.469415	-0.566099	-2.12144	-0.469415	0.842749	-0.0966837	0.133938
OH	core	L229	138	0.561404	0.547368	0	0.45614	0.479253	-0.0140351	2	1.95	0	2	1.46287	-0.05	-0.0452136	-0.0343095	-1.51077	-0.0452136	0.939884	0.0109041	0.0120048
OH	core	L23	261	1.16176	1.22051	0.470588	1.16176	0.419969	0.05875	9	9.46	4	9	3.11127	0.46	-2.03151	-2.0223	-2.28243	-2.05135	0.165619	0.00920722	0
OH	core	L230	180	1.00654	1.01895	0	0.921569	0.648724	0.0124183	3	3.06	0	3	1.79165	0.06	0.427023	0.340448	-0.528993	0.136032	0.629609	-0.0865751	0.410387
OH	core	L231	129	0.4	0.416	0	0.4	0.256125	0.016	2	2.08	0	2	1.28062	0.08	-1.40085	-1.2723	-1.7411	-1.40085	0.462799	0.128555	0.278146
OH	core	L232	147	1.24211	1.24226	0.3	1.16316	0.532106	0.000157895	6	6.15	2	6	2.26936	0.15	-0.846286	-0.896758	-1.78003	-0.908747	0.456959	-0.0504725	0.127
OH	core	L234	225	0.105263	0.105263	0	0.105263	0.10683	-2.08167e-16	1	1	0	1	1.01489	0	-1.1648	-0.855076	-1.86122	-1.1648	0.729257	0.309722	0
OH	core	L235	237	18.8187	18.6943	13.0643	18.0585	3.23454	-0.124386	39	38.81	28	38	6.3364	-0.19	2.76273	2.74065	2.18061	2.7462	0.268133	-0.0220803	1
OH	core	L236	99	0	0	0	0	0	0	0	0	0	0	0	0	0	0	0	0	0	0	NA
OH	core	L237	120	0.125	0.125	0	0.125	0.126861	0	1	1	0	1	1.01489	0	-1.16221	-0.838127	-1.69654	-1.16221	0.740752	0.324085	0.0280112
OH	core	L238	132	0.19883	0.19386	0	0.19883	0.214608	-0.00497076	1	0.975	0	1	1.07935	-0.025	-0.562164	-0.385458	-0.898278	-0.562164	0.377238	0.176705	0.285714
OH	core	L239	174	3.84795	3.79234	2.51462	3.74269	0.75016	-0.055614	29	28.9	21	29	4.7927	-0.1	-2.12205	-2.14195	-2.41769	-2.17346	0.16088	-0.0199045	0.07
OH	core	L24	288	2.50526	2.47021	1.07368	2.36842	0.752255	-0.0350526	12	11.97	6	12	3.27567	-0.03	-0.930921	-0.953807	-1.64098	-0.970221	0.349065	-0.0228857	0.179
OH	core	L240	348	2.45263	2.37792	0.884211	2.27895	0.93742	-0.0747105	6	5.8	2	6	2.26716	-0.2	1.43477	1.40613	0.562914	1.43411	0.406115	-0.0286445	0.083
OH	core	L241	168	2.06842	2.11921	0.726316	1.96842	0.905788	0.0507895	8	8.015	3	8	2.80089	0.015	-0.278804	-0.188019	-1.64811	-0.270937	0.840388	0.0907852	0.375
OH	core	L242	201	0.2	0.183	0	0.1	0.140357	-0.017	2	1.83	0	1	1.40357	-0.17	-1.51284	-1.22514	-1.97429	-1.51284	0.690916	0.287692	0
OH	core	L243	192	0.325	0.32175	0	0.325	0.2925	-0.00325	1	0.99	0	1	0.9	-0.01	0.155746	0.117375	0	0.155746	0.0934131	-0.0383714	0.214286
OH	core	L244	126	1.33333	1.32294	0.222222	1.22222	0.607248	-0.0103922	6	6.03	2	6	2.42074	0.03	-0.775895	-0.78776	-1.74211	-0.858082	0.584408	-0.0118652	0.455823
OH	core	L245	210	0.626316	0.611053	0	0.526316	0.402626	-0.0152632	3	2.875	0	3	1.71901	-0.125	-0.692639	-0.569451	-1.63814	-0.570561	0.636988	0.123188	0.0182002
OH	core	L246	156	0.385965	0.368596	0	0.315789	0.286422	-0.0173684	2	1.935	0	2	1.38384	-0.065	-0.77799	-0.662357	-1.7188	-0.77799	0.575648	0.115633	0.241263
OH	core	L249	123	0.1	0.098	0	0.1	0.0943398	-0.002	1	0.98	0	1	0.943398	-0.02	-1.16439	-0.858795	-1.72331	-1.16439	0.721347	0.305596	0
OH	core	L250	174	2.44444	2.54497	0.818713	2.37427	1.03582	0.100526	7	7.225	3	7	2.65424	0.225	0.736095	0.78159	-0.874142	0.70395	0.879497	0.0454952	0.252
OH	core	L252	564	0.558824	0.541397	0	0.455882	0.322949	-0.0174265	3	2.9	0	3	1.67332	-0.1	-1.04864	-0.946283	-1.50358	-1.04864	0.40291	0.102352	0
OH	core	L253	261	1.61053	1.60121	0.3	1.41579	0.766855	-0.00931579	7	7.18	2	6	2.95635	0.18	-0.604164	-0.66105	-1.86788	-0.78678	0.683208	-0.0568865	0.178
OH	core	L255	168	2.51579	2.54868	1.07895	2.4	0.904565	0.0328947	10	10.06	6	10	2.83549	0.06	-0.375792	-0.352656	-1.56891	-0.443188	0.682489	0.0231357	0.213
OH	core	L256	273	8.40526	8.35658	4.65789	8.43684	1.89943	-0.0486842	19	19.07	11	19	4.02989	0.07	2.15359	2.08063	1.22666	2.07713	0.417416	-0.0729593	0.001
OH	core	L257	225	5.90526	5.8905	3.46316	5.72632	1.26809	-0.0147632	20	20.13	13	20	3.91918	0.13	0.180553	0.154011	-0.662823	0.0987548	0.471635	-0.0265422	0.749
OH	core	L258	153	2.27451	2.31458	0.51634	2.11111	1.02172	0.0400654	7	7.13	2	7	2.88791	0.13	0.399111	0.382127	-0.739683	0.362723	0.578253	-0.0169845	0.0390545
OH	core	L260	273	2.63158	2.54045	0.505263	2.38421	1.10027	-0.0911316	8	7.915	3	8	3.03727	-0.085	0.562914	0.466015	-1.16439	0.299656	0.892318	-0.0968989	0
OH	core	L261	144	2.83516	2.79852	0.989011	2.69231	1.03195	-0.0366484	8	7.845	3	8	2.69165	-0.155	0.478998	0.52357	-0.908297	0.483753	0.75446	0.0445713	0.386158
OH	core	L262	159	2.01053	2.00416	0.9	1.87895	0.634764	-0.00636842	13	13.065	7	13	3.46338	0.065	-1.63712	-1.64417	-2.18603	-1.69864	0.331892	-0.00705469	0.219219
OH	core	L263	246	1.76842	1.67108	0.489474	1.56316	0.732435	-0.0973421	8	7.705	3	7	2.79374	-0.295	-0.727196	-0.765632	-1.90717	-0.900163	0.636081	-0.0384364	0.262262
OH	core	L265	156	0.549451	0.509176	0	0.428571	0.31446	-0.0402747	3	2.79	0	3	1.59687	-0.21	-1.27826	-1.17031	-1.79759	-1.26894	0.466471	0.107957	0.0794979
OH	core	L266	192	0.1	0.099	0	0.1	0.0979796	-0.001	1	0.99	0	1	0.979796	-0.01	-1.16439	-0.85597	-1.72331	-1.16439	0.72763	0.308421	0
OH	core	L268	261	1.23333	1.19333	0.125	1.04167	0.690755	-0.04	5	5.005	1	5	2.38851	0.005	-0.598147	-0.677879	-1.9286	-0.814758	0.787454	-0.0797314	0.40202
OH	core	L269	285	4.66176	4.63654	1.67647	4.26471	1.5698	-0.0252206	12	12.065	6	11	3.55035	0.065	1.17594	1.10004	-0.202802	1.05064	0.740085	-0.0758953	0.96
OH	core	L27	153	0.67033	0.630714	0	0.527473	0.528702	-0.0396154	2	1.965	0	2	1.44741	-0.035	0.178736	0.0574103	-1.67053	0	1.06535	-0.121325	0.0417311
OH	core	L270	513	0.6	0.6	0.2	0.5	0.247992	1.11022e-16	6	6	2	5	2.47992	0	-2.05624	-1.9988	-2.28837	-2.05624	0.226934	0.0574403	0
OH	core	L273	129	0	0	0	0	0	0	0	0	0	0	0	0	0	0	0	0	0	0	0.235789
OH	core	L274	147	3.83626	3.93287	1.9883	3.92982	1.13023	0.0966082	15	15.485	8	15	4.00687	0.485	-0.396759	-0.420207	-1.20691	-0.44636	0.418622	-0.0234483	0.709
OH	core	L275	333	2.2924	2.30368	0.877193	2.22222	0.8204	0.0112865	9	9.115	4	9	3.05532	0.115	-0.382916	-0.389821	-1.40821	-0.451017	0.551687	-0.00690485	0.25
OH	core	L276	132	0.409357	0.384795	0	0.315789	0.246023	-0.0245614	3	2.82	0	3	1.69411	-0.18	-1.42238	-1.27221	-1.86122	-1.42238	0.493448	0.150172	0
OH	core	L277	156	1.66667	1.77156	0.555556	1.66667	0.766393	0.104889	6	6.33	2	6	2.65707	0.33	-0.886043	-0.84809	-1.636	-0.830773	0.364897	0.0379522	0.0363636
OH	core	L279	168	2.36257	2.39912	1.4386	2.33918	0.586651	0.0365497	17	17.335	10	17	3.83341	0.335	-1.94833	-1.94088	-2.36888	-2.01684	0.305751	0.00744595	0
OH	core	L28	138	0	0	0	0	0	0	0	0	0	0	0	0	0	0	0	0	0	0	0
OH	core	L280	159	1.42647	1.37632	0.441176	1.30882	0.617148	-0.0501471	6	5.75	2	5	2.28473	-0.25	-0.658225	-0.629113	-1.49415	-0.676127	0.522512	0.029112	0.256853
OH	core	L281	42	0.289474	0.279447	0	0.2	0.196523	-0.0100263	2	1.94	0	2	1.33417	-0.06	-1.1407	-0.985468	-1.72331	-1.1581	0.516736	0.155236	0
OH	core	L282	150	1.25275	1.24456	0.142857	1.16484	0.624601	-0.00818681	5	5.015	1	5	2.35478	0.015	-0.703594	-0.688042	-1.60832	-0.707696	0.546861	0.0155514	0
OH	core	L283	207	1.46199	1.50222	0.409357	1.40351	0.76486	0.0402339	4	4.16	1	4	1.87617	0.16	0.816966	0.741525	-1.1648	0.793762	0.818364	-0.0754412	0
OH	core	L286	156	0.468421	0.444079	0	0.368421	0.291892	-0.0243421	3	2.925	0	3	1.6568	-0.075	-1.19135	-1.15082	-1.86788	-1.19135	0.485801	0.0405347	0.0121145
OH	core	L288	360	0.468421	0.447132	0	0.368421	0.299758	-0.0212895	3	2.905	0	3	1.73061	-0.095	-1.19135	-1.09725	-1.86788	-1.19135	0.564708	0.0941029	0
OH	core	L29	141	0.105263	0.1	0	0.105263	0.0993051	-0.00526316	1	0.95	0	1	0.943398	-0.05	-1.1648	-0.832324	-1.7188	-1.1648	0.738552	0.332473	0.0595084
OH	core	L290	183	0.2	0.1935	0	0.2	0.130958	-0.0065	2	1.935	0	2	1.30958	-0.065	-1.51284	-1.30719	-1.97429	-1.51284	0.597404	0.205643	0.00387097
OH	core	L291	162	0.578947	0.594316	0	0.578947	0.459587	0.0153684	2	2.04	0	2	1.29615	0.04	0.0632525	0.0383514	-1.51284	0.0632525	0.998229	-0.0249011	0.700546
OH	core	L292	165	1.2	1.168	0.1	1.1	0.672606	-0.032	4	3.92	1	4	1.8303	-0.08	0.186207	0.155832	-1.86788	0.078097	1.03175	-0.030375	0.0830769
OH	core	L293	156	5.06061	4.98121	3.16667	4.87879	0.991272	-0.0793939	26	25.56	18	25	4.61844	-0.44	-1.84063	-1.8332	-2.17371	-1.85843	0.208202	0.00742787	0.275
OH	core	L294	237	0	0	0	0	0	0	0	0	0	0	0	0	0	0	0	0	0	0	NA
OH	core	L295	144	0.690058	0.708304	0.105263	0.666667	0.374446	0.0182456	4	4.005	1	4	1.93778	0.005	-1.16911	-1.07398	-1.86122	-1.16302	0.443918	0.0951249	0.421538
OH	core	L296	99	0.105263	0.116316	0	0.105263	0.10863	0.0110526	1	1.105	0	1	1.03199	0.105	-1.1648	-0.909125	-1.7188	-1.1648	0.717362	0.255673	0
OH	core	L297	132	0.333333	0.328889	0	0.333333	0.189215	-0.00444444	3	2.96	0	3	1.70294	-0.04	-1.71304	-1.57683	-2.09654	-1.71304	0.455857	0.136206	0.0710383
OH	core	L298	147	1.21569	1.23333	0	1.10458	0.748087	0.0176471	4	4.11	0	4	2.2383	0.11	0.136032	0.0860069	-1.71304	0.00129306	0.918526	-0.0500248	0.471875
OH	core	L299	234	5.90833	5.99446	4.40833	5.78333	0.880837	0.086125	44	44.64	33	44	6.13107	0.64	-2.33671	-2.33505	-2.48211	-2.34652	0.124159	0.0016642	0.053
OH	core	L300	129	0.609524	0.616762	0	0.533333	0.405325	0.0072381	3	3.07	0	3	1.81384	0.07	-1.00949	-0.955786	-1.81594	-1.00949	0.564422	0.0537005	0
OH	core	L302	165	0.3	0.3015	0	0.3	0.166283	0.0015	3	3.015	0	3	1.66283	0.015	-1.72331	-1.61057	-2.12144	-1.72331	0.422882	0.112736	0
OH	core	L303	171	0.633987	0.591732	0	0.522876	0.515372	-0.0422549	2	1.805	0	2	1.33229	-0.195	0.220408	0.241191	-1.71304	0	1.10834	0.0207832	0.0132275
OH	core	L308	222	0.268421	0.289895	0	0.268421	0.294041	0.0214737	1	1.08	0	1	1.09545	0.08	-0.0861022	-0.0638837	-0.127432	-0.0861022	0.0559889	0.0222185	0.0166468
OH	core	L309	126	4.2924	4.31813	3.23977	4.30409	0.571707	0.025731	39	39.28	30	39	5.04282	0.28	-2.47629	-2.4773	-2.55284	-2.48162	0.0467087	-0.00100352	0
OH	core	L31	462	4.10526	4.09211	2.94737	4	0.624921	-0.0131579	39	38.875	28	38	5.93675	-0.125	-2.54378	-2.54061	-2.57592	-2.54378	0.0202119	0.00317032	0
OH	core	L310	177	1.27368	1.21182	0.2	1.07368	0.590623	-0.0618684	6	5.815	2	5	2.30326	-0.185	-0.78678	-0.794522	-2.05624	-0.89489	0.752272	-0.00774191	0.183735
OH	core	L311	138	0.625	0.65	0.25	0.625	0.259206	0.025	5	5.2	2	5	2.07364	0.2	-1.9286	-1.89136	-2.14934	-1.9286	0.230203	0.037247	0.0887755
OH	core	L312	204	2.99346	3.00029	1.20915	2.8366	1.05899	0.00683007	10	10.005	4	10	3.19766	0.005	0.106656	0.0925027	-0.787214	0.119175	0.405436	-0.0141535	0.703
OH	core	L314	192	1.05263	1.07421	0.280702	0.982456	0.491059	0.0215789	5	5.13	2	5	2.20454	0.13	-0.821612	-0.806253	-1.58439	-0.821612	0.419142	0.0153587	0.300805
OH	core	L316	231	0.111111	0.101111	0	0.111111	0.104231	-0.01	1	0.91	0	1	0.938083	-0.09	-1.16467	-0.791115	-1.71304	-1.16467	0.768467	0.373557	0.164502
OH	core	L317	174	0.435897	0.403718	0	0.307692	0.295901	-0.0321795	2	1.87	0	2	1.30384	-0.13	-0.909202	-0.787963	-1.46801	-0.909202	0.498683	0.121239	0.401806
OH	core	L318	171	1.15	1.20325	0.375	1.15	0.463425	0.05325	7	7.195	3	7	2.31625	0.195	-1.60274	-1.55147	-2.18261	-1.65458	0.447231	0.0512782	0.00619835
OH	core	L319	144	0.838235	0.836324	0	0.720588	0.51844	-0.00191176	4	3.89	0	4	2.01494	-0.11	-0.892176	-0.755115	-1.94333	-0.892176	0.90689	0.137062	0
OH	core	L320	126	0.111111	0.102222	0	0.111111	0.116003	-0.00888889	1	0.92	0	1	1.04403	-0.08	-1.16467	-0.765624	-1.85306	-1.16467	0.79469	0.399049	0
OH	core	L321	156	0.615385	0.65	0.153846	0.615385	0.294526	0.0346154	4	4.225	1	4	1.91442	0.225	-1.77497	-1.73353	-2.02403	-1.77497	0.23091	0.0414389	0.0636364
OH	core	L323	177	0.315789	0.317895	0	0.315789	0.172965	0.00210526	3	3.02	0	3	1.64317	0.02	-1.7188	-1.61114	-2.04615	-1.7188	0.409076	0.107665	0
OH	core	L324	120	0.117647	0.117647	0	0.117647	0.114668	2.498e-16	1	1	0	1	0.974679	0	-1.16387	-0.84558	-1.70573	-1.16387	0.741212	0.318293	0.338583
OH	core	L325	186	3.60294	3.5764	1.47059	3.45588	1.16339	-0.0265441	12	11.925	6	12	3.2596	-0.075	0.05647	0.0286214	-1.0804	-0.040342	0.568553	-0.0278486	0.268537
OH	core	L327	150	0.1	0.1075	0	0.1	0.107005	0.0075	1	1.075	0	1	1.07005	0.075	-1.16439	-0.879909	-1.86788	-1.16439	0.736212	0.284482	0
OH	core	L33	147	0	0	0	0	0	0	0	0	0	0	0	0	0	0	0	0	0	0	0
OH	core	L331	144	0.489474	0.489158	0.1	0.478947	0.254089	-0.000315789	4	3.97	1	4	1.97484	-0.03	-1.63814	-1.53593	-2.04091	-1.63814	0.399948	0.102217	0
OH	core	L332	126	2.11429	2.15429	0.514286	2.0381	0.953594	0.04	5	5.1	1	5	2.20227	0.1	1.26481	1.21343	0.587194	1.21192	0.321778	-0.0513845	0.364364
OH	core	L333	240	0.947368	0.943316	0.1	0.847368	0.58497	-0.00405263	4	4.01	1	4	1.9	0.01	-0.462452	-0.49484	-1.73887	-0.526402	0.797338	-0.0323887	0.0111336
OH	core	L334	210	0.2	0.195	0	0.2	0.144914	-0.005	2	1.95	0	2	1.44914	-0.05	-1.51284	-1.25846	-1.97429	-1.51284	0.68208	0.254371	0
OH	core	L335	153	1.22807	1.27439	0.210526	1.12281	0.665669	0.0463158	6	6.105	2	6	2.61056	0.105	-0.921364	-0.851507	-2.04615	-0.9407	0.73811	0.0698565	0.0324324
OH	core	L336	123	0.690909	0.672182	0	0.545455	0.440683	-0.0187273	3	2.985	0	3	1.88282	-0.015	-1.11391	-1.05822	-1.71373	-1.1285	0.499969	0.0556879	0.48913
OH	core	L337	126	0.941176	0.967059	0	0.941176	0.711351	0.0258824	2	2.055	0	2	1.51162	0.055	1.50967	1.30006	0	1.50967	0.636574	-0.209617	0.268612
OH	core	L338	189	0.789474	0.784816	0.3	0.778947	0.290227	-0.00465789	7	6.94	3	7	2.41661	-0.06	-1.97235	-1.93263	-2.22121	-1.97429	0.206455	0.039717	0
OH	core	L339	150	0.47619	0.440476	0	0.47619	0.442883	-0.0357143	1	0.925	0	1	0.930054	-0.075	1.12241	0.789853	0	1.12241	0.707444	-0.332554	0.233751
OH	core	L340	186	2.47059	2.47699	0.661765	2.25	1.06458	0.00639706	7	6.875	3	7	2.56807	-0.125	0.667469	0.727014	-1.00628	0.630718	0.851805	0.0595451	0.0149733
OH	core	L341	144	0.2	0.2	0	0.2	0.140357	1.66533e-16	2	2	0	2	1.40357	0	-1.51284	-1.31023	-1.97429	-1.51284	0.612189	0.202608	0
OH	core	L344	291	1.12632	1.11213	0	1.02632	0.699675	-0.0141842	3	2.99	0	3	1.56844	-0.01	0.886615	0.801799	-1.16439	0.836744	1.0718	-0.0848166	0.889225
OH	core	L345	156	0	0	0	0	0	0	0	0	0	0	0	0	0	0	0	0	0	0	0.138462
OH	core	L346	252	2.46405	2.56886	0.843137	2.34641	0.982893	0.104804	7	7.285	3	7	2.57779	0.285	0.715155	0.718623	-0.592611	0.741472	0.584152	0.00346793	0.625
OH	core	L348	147	2.08889	2.11044	0.666667	1.93333	0.861815	0.0215556	7	7.105	2	7	2.5894	0.105	-0.659907	-0.681938	-1.66706	-0.756005	0.56692	-0.0220312	0.259
OH	core	L349	141	0.153846	0.153846	0	0.153846	0.156893	-2.77556e-16	1	1	0	1	1.0198	0	-1.14915	-0.814509	-1.65231	-1.14915	0.742759	0.334638	0
OH	core	L35	288	0.989474	1.0135	0.4	0.989474	0.333576	0.0240263	9	9.2	4	9	2.8688	0.2	-2.0976	-2.07297	-2.3244	-2.12144	0.187482	0.024633	0.00100806
OH	core	L351	165	2.02339	1.93012	0.619883	1.80117	0.869997	-0.0932749	6	5.755	2	5	2.31625	-0.245	0.578346	0.532411	-0.658934	0.51205	0.607742	-0.0459352	0.494
OH	core	L352	240	0.947368	0.962456	0.105263	0.912281	0.537701	0.0150877	4	4.035	1	4	2.02114	0.035	-0.507082	-0.426661	-1.7188	-0.607227	0.828659	0.0804215	0
OH	core	L353	996	4.86316	4.80613	2.57895	4.78947	1.19568	-0.0570263	21	20.855	12	21	4.33417	-0.145	-0.680885	-0.698026	-1.50544	-0.751083	0.407554	-0.0171405	0.011011
OH	core	L354	267	4.27941	4.26206	1.69118	3.89706	1.43028	-0.0173529	9	8.93	4	8	2.93087	-0.07	2.18977	2.18167	1.23183	2.16367	0.48561	-0.00809511	0.97
OH	core	L356	111	1.26316	1.32616	0.289474	1.26316	0.665522	0.063	5	5.105	2	5	2.27925	0.105	-0.317394	-0.228326	-1.48997	-0.317394	0.709861	0.0890676	0.12831
OH	core	L358	312	1.92982	1.97327	0.502924	1.83626	0.828423	0.0434503	8	8.075	3	8	2.80802	0.075	-0.536592	-0.49762	-1.74253	-0.549102	0.683596	0.038972	0.093
OH	core	L365	201	1.82105	1.71963	0.6	1.62105	0.691877	-0.101421	11	10.68	6	10	3.29393	-0.32	-1.46359	-1.5047	-2.25631	-1.59003	0.490207	-0.0411123	0
OH	core	L366	153	2.3956	2.37846	1	2.34066	0.763848	-0.0171429	12	11.955	6	12	3.14563	-0.045	-1.45418	-1.44933	-2.17325	-1.5602	0.492131	0.00484746	0.375
OH	core	L367	312	0.578947	0.559263	0.1	0.489474	0.30421	-0.0196842	4	3.83	1	4	1.94422	-0.17	-1.40841	-1.31923	-1.86788	-1.40841	0.343012	0.0891819	0
OH	core	L369	237	0.20915	0.224837	0	0.20915	0.202239	0.0156863	1	1.075	0	1	0.966954	0.075	-0.528993	-0.416594	-0.778059	-0.528993	0.314415	0.112398	0.370016
OH	core	L37	141	1.08824	1.13147	0.308824	1.07353	0.500828	0.0432353	5	5.175	1	5	2.18975	0.175	-0.852474	-0.821987	-1.49415	-0.858176	0.333001	0.0304871	0.0315068
OH	core	L372	141	0.1	0.101	0	0.1	0.108628	0.001	1	1.01	0	1	1.08628	0.01	-1.16439	-0.819853	-1.86788	-1.16439	0.775203	0.344538	0.00217391
OH	core	L373	324	0.668421	0.664816	0.1	0.6	0.338352	-0.00360526	5	4.905	1	5	2.21923	-0.095	-1.60863	-1.52204	-2.12144	-1.60863	0.410345	0.0865876	0
OH	core	L374	171	0.105263	0.0989474	0	0.105263	0.0917663	-0.00631579	1	0.94	0	1	0.87178	-0.06	-1.1648	-0.85294	-1.7188	-1.1648	0.711477	0.311858	0
OH	core	L375	138	0.1	0.1035	0	0.1	0.0956556	0.0035	1	1.035	0	1	0.956556	0.035	-1.16439	-0.896979	-1.72331	-1.16439	0.700561	0.267412	0.00158983
OH	core	L376	141	0.661765	0.607721	0.117647	0.544118	0.344879	-0.0540441	4	3.825	1	4	1.9532	-0.175	-1.34861	-1.3285	-2.02003	-1.50358	0.473346	0.0201125	0
OH	core	L377	174	1.89167	1.94162	0.608333	1.85	0.746771	0.0499583	8	8.025	3	8	2.70278	0.025	-0.776471	-0.703042	-1.51923	-0.726627	0.475033	0.0734295	0
OH	core	L379	219	1.10606	1.12409	0.166667	1.07576	0.514059	0.0180303	5	5.055	1	5	2.23495	0.055	-1.22373	-1.16701	-1.74687	-1.22373	0.382834	0.056716	0.201424
OH	core	L380	168	2.0381	2.03381	0.47619	1.92381	0.856458	-0.00428571	7	6.95	2	7	2.7313	-0.05	-0.191898	-0.183942	-0.956613	-0.240358	0.440187	0.00795659	0.065
OH	core	L381	138	2.66667	2.80833	1.38462	2.66667	0.89618	0.141667	12	12.515	7	12	3.35634	0.515	-1.26731	-1.23859	-2.05867	-1.33893	0.48141	0.0287227	0.21021
OH	core	L383	183	0.468421	0.475368	0	0.4	0.300119	0.00694737	3	2.96	0	3	1.68819	-0.04	-1.19135	-1.05666	-1.86788	-1.16439	0.537777	0.134686	0.105438
OH	core	L385	192	0.111111	0.111111	0	0.111111	0.105409	-1.94289e-16	1	1	0	1	0.948683	0	-1.16467	-0.878463	-1.71304	-1.16467	0.702003	0.28621	0
OH	core	L386	174	0.95	0.9565	0.25	0.9	0.441107	0.0065	6	6.02	2	6	2.58457	0.02	-1.62458	-1.55974	-2.10982	-1.68759	0.427473	0.0648397	0.103272
OH	core	L387	231	0.525	0.504	0	0.4	0.414691	-0.021	2	1.975	0	2	1.40535	-0.025	-0.330104	-0.351928	-1.49796	-0.330104	0.788214	-0.0218244	0
OH	core	L389	150	0.555556	0.568333	0.111111	0.555556	0.248328	0.0127778	5	5.115	1	5	2.23495	0.115	-1.95558	-1.89166	-2.22486	-1.95558	0.301712	0.0639144	0
OH	core	L39	147	2.3	2.35047	1.17895	2.30526	0.704209	0.0504737	14	14.18	8	14	3.6647	0.18	-1.52707	-1.50297	-2.0313	-1.55764	0.308847	0.0240986	0.071
OH	core	L390	138	2.81579	2.79324	1.14737	2.66316	0.943719	-0.0225526	12	11.84	6	12	3.0282	-0.16	-0.601367	-0.597168	-1.67118	-0.629296	0.566265	0.00419944	0.294
OH	core	L391	270	0	0	0	0	0	0	0	0	0	0	0	0	0	0	0	0	0	0	0
OH	core	L392	156	0.222222	0.225556	0	0.222222	0.148241	0.00333333	2	2.03	0	2	1.33417	0.03	-1.50776	-1.33386	-1.95558	-1.50776	0.570064	0.173893	0.00172414
OH	core	L394	195	0	0	0	0	0	0	0	0	0	0	0	0	0	0	0	0	0	0	0
OH	core	L395	357	2.97076	3.07164	1.55556	3.00585	0.755769	0.100877	17	17.575	9	17	4.02182	0.575	-1.47461	-1.4708	-1.87349	-1.48521	0.216959	0.00380962	0
OH	core	L396	156	1.03158	1.04274	0.2	0.942105	0.522978	0.0111579	6	6.235	2	6	2.56613	0.235	-1.24299	-1.26448	-2.14531	-1.40227	0.565375	-0.0214908	0.091001
OH	core	L397	255	3.39474	3.37687	1.58947	3.22105	1.03452	-0.0178684	16	16.08	10	15	3.83145	0.08	-0.919049	-0.94891	-1.96248	-0.994581	0.533157	-0.0298611	0.073
OH	core	L398	123	0.405229	0.406667	0	0.405229	0.30152	0.00143791	2	2.12	0	2	1.46287	0.12	-0.739683	-0.7407	-1.71304	-0.739683	0.567263	-0.00101658	0.288268
OH	core	L4	132	0.320261	0.325752	0	0.320261	0.251074	0.0054902	2	2.045	0	2	1.52151	0.045	-1.09629	-0.948705	-1.71304	-1.09629	0.529382	0.147583	0.0641975
OH	core	L400	183	0.1	0.086	0	0.1	0.0905539	-0.014	1	0.86	0	1	0.905539	-0.14	-1.16439	-0.775163	-1.72331	-1.16439	0.765574	0.389228	0
OH	core	L402	129	0.584795	0.571871	0	0.51462	0.358829	-0.012924	3	3.005	0	3	1.75357	0.005	-0.866595	-0.826227	-1.62049	-0.866595	0.454287	0.0403676	0.26556
OH	core	L403	120	0.111111	0.101667	0	0.111111	0.10274	-0.00944444	1	0.915	0	1	0.924662	-0.085	-1.16467	-0.812494	-1.71304	-1.16467	0.744644	0.352178	0
OH	core	L404	192	1.77778	1.73982	0.631579	1.57895	0.656249	-0.0379532	10	9.775	4	9	3.19609	-0.225	-1.34287	-1.28943	-2.20521	-1.34287	0.591941	0.0534397	0
OH	core	L405	129	8.88889	8.88389	7.77778	8.88889	0.620185	-0.005	80	79.955	70	80	5.58167	-0.045	-2.58209	-2.58174	-2.58986	-2.58209	0.00467871	0.000346971	0.044
OH	core	L406	144	0.268421	0.288553	0	0.268421	0.258159	0.0201316	1	1.075	0	1	0.961769	0.075	-0.0861022	-0.0695971	-0.138122	-0.0861022	0.0488896	0.0165052	0.027881
OH	core	L407	201	0.8	0.8245	0.3	0.8	0.294703	0.0245	8	8.245	3	8	2.94703	0.245	-2.17464	-2.14399	-2.38105	-2.17464	0.178222	0.0306472	0
OH	core	L409	156	0.1	0.0895	0	0.1	0.0935414	-0.0105	1	0.895	0	1	0.935414	-0.105	-1.16439	-0.79045	-1.72331	-1.16439	0.763439	0.373941	0.473118
OH	core	L411	135	0.545455	0.556364	0	0.545455	0.317011	0.0109091	3	3.06	0	3	1.74356	0.06	-1.59996	-1.4944	-1.89693	-1.59996	0.381152	0.105557	0.0123648
OH	core	L413	123	0.935673	0.937544	0.409357	0.842105	0.338444	0.00187135	8	8	3	8	2.68142	0	-2.02217	-1.99335	-2.25795	-2.04615	0.18211	0.0288184	0
OH	core	L414	174	2.14211	2.18676	0.731579	2.05789	0.869537	0.0446579	6	6.16	2	6	2.22486	0.16	0.849631	0.835664	-0.759753	0.839713	0.737083	-0.013967	0.822
OH	core	L415	210	1.48889	1.44467	0	1.28889	0.768362	-0.0442222	4	3.91	0	4	1.99249	-0.09	0.203503	0.180469	-1.56222	0.194779	0.900418	-0.0230341	0.0611735
OH	core	L417	183	1.34211	1.32529	0.2	1.22105	0.724367	-0.0168158	5	4.895	1	5	2.12955	-0.105	-0.145991	-0.0816228	-1.97429	-0.28667	1.09186	0.0643681	0
OH	core	L418	339	0.1	0.1015	0	0.1	0.10025	0.0015	1	1.015	0	1	1.0025	0.015	-1.16439	-0.859912	-1.72331	-1.16439	0.734993	0.304479	0
OH	core	L42	138	2.65455	2.78691	0.945455	2.54545	1.11846	0.132364	6	6.245	2	6	2.38851	0.245	1.1712	1.1881	-0.585653	1.31175	0.637046	0.0168976	0.948949
OH	core	L421	180	2.96078	2.89631	1.75817	2.83007	0.703217	-0.0644771	21	20.815	13	20	4.20654	-0.185	-2.01676	-2.02957	-2.45865	-2.10136	0.284191	-0.0128145	0.001
OH	core	L422	162	0	0	0	0	0	0	0	0	0	0	0	0	0	0	0	0	0	0	NA
OH	core	L423	129	0.596491	0.63386	0	0.491228	0.512046	0.0373684	2	2.08	0	2	1.39642	0.08	0.101342	0.132391	-1.7188	0.101342	1.13233	0.0310491	0.00185874
OH	core	L424	207	0.51634	0.518203	0	0.405229	0.335791	0.00186275	3	3.025	0	3	1.77059	0.025	-1.13127	-1.05218	-1.87379	-1.16467	0.56069	0.0790951	0
OH	core	L425	120	6.11111	6.04333	4.88889	6	0.603795	-0.0677778	55	54.39	44	54	5.43415	-0.61	-2.55349	-2.55161	-2.56745	-2.55349	0.00956677	0.00188174	0
OH	core	L426	204	2.26842	2.27824	0.642105	2.16842	0.945789	0.00981579	9	8.91	3	8	3.00333	-0.09	-0.363852	-0.33246	-1.55137	-0.411215	0.685217	0.0313918	0.0142421
OH	core	L428	192	4.11053	4.07789	2.18421	4.01579	1.02176	-0.0326316	16	15.91	9	16	3.82623	-0.09	-0.329147	-0.3358	-0.780071	-0.345805	0.254284	-0.00665366	0.511
OH	core	L429	132	0.557895	0.579211	0	0.536842	0.33701	0.0213158	3	3.055	0	3	1.72192	0.055	-0.908747	-0.802171	-1.44071	-0.908747	0.435654	0.106576	0.384933
OH	core	L431	150	0	0	0	0	0	0	0	0	0	0	0	0	0	0	0	0	0	0	0
OH	core	L433	120	1.50877	1.45	0.19883	1.30994	0.750014	-0.0587719	4	3.785	1	4	1.90657	-0.215	0.937334	0.927101	-0.562164	0.937334	0.59746	-0.0102335	0.116116
OH	core	L434	165	0.1	0.107	0	0.1	0.100499	0.007	1	1.07	0	1	1.00499	0.07	-1.16439	-0.902006	-1.72331	-1.16439	0.709767	0.262385	0
OH	core	L435	288	3.23529	3.31663	1.29412	3.13725	1.12316	0.0813399	10	10.185	5	10	2.99416	0.185	0.406191	0.415792	-0.849913	0.382256	0.586942	0.009601	0
OH	core	L436	252	0.640523	0.686601	0.111111	0.640523	0.35601	0.0460784	4	4.225	1	4	2.1436	0.225	-1.34736	-1.27074	-1.84915	-1.34736	0.356652	0.0766168	0.0209482
OH	core	L438	186	0.2	0.181	0	0.1	0.142478	-0.019	2	1.81	0	1	1.42478	-0.19	-1.51284	-1.21586	-1.97429	-1.51284	0.697554	0.296972	0
OH	core	L439	120	0	0	0	0	0	0	0	0	0	0	0	0	0	0	0	0	0	0	0.00561798
OH	core	L44	177	1.36667	1.37062	0.25	1.24167	0.711776	0.00395833	6	5.915	1	6	2.61438	-0.085	-0.835818	-0.778731	-1.83088	-0.851113	0.676123	0.0570875	0.273003
OH	core	L440	120	0.769231	0.762308	0.153846	0.769231	0.353679	-0.00692308	5	4.955	1	5	2.29891	-0.045	-1.86311	-1.78383	-2.0877	-1.86311	0.278037	0.0792821	0.239734
OH	core	L441	159	1.28421	1.34716	0.378947	1.28421	0.566521	0.0629474	7	7.28	3	7	2.82666	0.28	-1.14793	-1.11295	-1.88764	-1.14793	0.383274	0.034983	0.00303644
OH	core	L442	159	0.791209	0.776703	0	0.791209	0.476553	-0.0145055	3	2.945	0	3	1.80693	-0.055	-0.493734	-0.445718	-0.59513	-0.493734	0.147403	0.0480161	0.495842
OH	core	L443	162	0.705263	0.685632	0	0.605263	0.519871	-0.0196316	3	2.905	0	2	1.76494	-0.095	-0.443283	-0.394874	-1.86788	-0.443283	1.05474	0.0484085	0.00503018
OH	core	L447	288	2.95906	2.94825	1.4386	2.83041	0.917554	-0.0108187	13	13.03	7	13	3.44384	0.03	-0.751572	-0.761889	-1.67162	-0.784988	0.501858	-0.0103164	0
OH	core	L448	315	1.46199	1.51532	0.210526	1.35673	0.790381	0.0533333	5	5.3	1	5	2.38537	0.3	0.068299	0.0296137	-1.62049	-0.0884921	0.962132	-0.0386853	0.0190381
OH	core	L449	156	0.1	0.092	0	0.1	0.102956	-0.008	1	0.92	0	1	1.02956	-0.08	-1.16439	-0.780033	-1.72331	-1.16439	0.781328	0.384358	0.0397727
OH	core	L450	198	1.14211	1.1275	0.189474	1.01579	0.561781	-0.0146053	5	4.93	1	4	2.26936	-0.07	-0.580211	-0.568332	-1.2444	-0.651643	0.435813	0.0118791	0.0201816
OH	core	L47	198	14.525	14.4863	12.775	14.3833	0.929759	-0.03875	111	110.755	97	110	6.83557	-0.245	-2.4455	-2.44612	-2.50511	-2.45005	0.0333264	-0.00061634	0.012
OH	core	L48	132	1.26316	1.20187	0.19883	1.1462	0.604672	-0.0612865	5	4.835	1	5	2.21923	-0.165	-0.363943	-0.378179	-1.30471	-0.440221	0.530606	-0.014236	0.276768
OH	core	L49	186	0.2	0.18	0	0.2	0.129228	-0.02	2	1.8	0	2	1.29228	-0.2	-1.51284	-1.2588	-1.97429	-1.51284	0.626249	0.254034	0.0140562
OH	core	L52	168	1.21569	1.23523	0.529412	1.11765	0.498624	0.0195425	6	6.055	3	6	2.18746	0.055	-0.997949	-0.969366	-1.66411	-1.03388	0.402512	0.0285825	0.034034
OH	core	L53	138	1.20468	1.26018	0	1.20468	0.724885	0.0554971	3	3.17	0	3	1.71756	0.17	1.09719	1.00912	-0.729138	1.09719	0.811145	-0.0880671	0.0707291
OH	core	L54	168	2.99415	2.98398	1.76608	2.79532	0.787368	-0.0101754	20	19.68	12	19	4.50333	-0.32	-1.83417	-1.78963	-2.37977	-1.8462	0.362505	0.0445391	0.051
OH	core	L55	129	0.1	0.107	0	0.1	0.104881	0.007	1	1.07	0	1	1.04881	0.07	-1.16439	-0.898444	-1.86788	-1.16439	0.710185	0.265947	0
OH	core	L56	171	1.15789	1.20021	0.1	1.15789	0.660448	0.0423158	4	4.12	1	4	2.10238	0.12	0.078097	0.12486	-1.51284	0.078097	0.894379	0.0467627	0.43988
OH	core	L57	204	0.810526	0.774184	0	0.621053	0.556198	-0.0363421	3	2.925	0	3	1.81797	-0.075	-0.110808	-0.170934	-1.51284	-0.327314	0.935323	-0.0601254	0.0162602
OH	core	L58	171	0.836601	0.84	0.20915	0.764706	0.37701	0.00339869	5	5.115	1	5	2.02608	0.115	-1.34363	-1.34503	-1.95558	-1.42812	0.383656	-0.00140165	0.0733533
OH	core	L59	186	3.0915	2.99386	1.20915	2.81046	0.991246	-0.0976471	12	11.865	6	12	3.33542	-0.135	-0.420554	-0.481964	-1.48685	-0.534944	0.568898	-0.0614098	0.218
OH	core	L6	135	0.181818	0.171818	0	0.181818	0.178608	-0.01	1	0.945	0	1	0.982344	-0.055	-1.1285	-0.771525	-1.59996	-1.1285	0.733129	0.356977	0.0404858
OH	core	L60	201	0.368421	0.377289	0	0.368421	0.286574	0.00886842	2	2.055	0	2	1.45086	0.055	-0.812352	-0.694689	-1.72331	-0.812352	0.548698	0.117663	0
OH	core	L61	177	0.648352	0.632967	0	0.505495	0.391439	-0.0153846	3	2.9	0	3	1.62788	-0.1	-0.957319	-0.863029	-1.72831	-0.957319	0.622046	0.0942896	0.225104
OH	core	L63	150	0.2	0.1835	0	0.2	0.130958	-0.0165	2	1.835	0	2	1.30958	-0.165	-1.51284	-1.25715	-1.97429	-1.51284	0.648065	0.255684	0.0224913
OH	core	L65	129	0.105263	0.103684	0	0.105263	0.106571	-0.00157895	1	0.985	0	1	1.01242	-0.015	-1.1648	-0.849697	-1.7188	-1.1648	0.727951	0.315101	0.327189
OH	core	L66	123	1.52047	1.50257	0	1.49708	0.921764	-0.0178947	3	2.96	0	3	1.81934	-0.04	2.09761	1.90172	0	2.0235	0.646829	-0.195882	0.442211
OH	core	L68	219	3.03684	2.95405	1.04211	2.85789	1.03531	-0.0827895	10	9.935	4	10	2.98915	-0.065	0.270636	0.184094	-1.01206	0.141321	0.632713	-0.0865418	0
OH	core	L69	192	13.4368	13.4239	11.4	13.2632	1.18667	-0.0129211	117	116.98	105	116	6.72384	-0.02	-2.44194	-2.4433	-2.62612	-2.46037	0.110025	-0.00136198	0
OH	core	L7	366	8.34211	8.19079	5.71579	8.06842	1.36581	-0.151316	37	36.47	25	36	5.42771	-0.53	-0.794085	-0.80534	-1.21006	-0.826128	0.237633	-0.0112545	0.578
OH	core	L71	186	0.153846	0.143077	0	0.153846	0.135873	-0.0107692	1	0.93	0	1	0.883176	-0.07	-1.14915	-0.819906	-1.65231	-1.14915	0.712383	0.329241	0.309677
OH	core	L72	210	0.222222	0.242222	0	0.222222	0.168508	0.02	2	2.18	0	2	1.51658	0.18	-1.50776	-1.35877	-1.95558	-1.50776	0.574453	0.148988	0
OH	core	L75	198	2.43158	2.37779	0.805263	2.24211	0.890978	-0.0537895	10	10.045	5	10	2.96057	0.045	-0.480265	-0.55434	-1.90717	-0.691868	0.679811	-0.0740752	0.336
OH	core	L76	168	1.34848	1.32008	0.166667	1.18182	0.735624	-0.0284091	4	3.985	1	4	1.97358	-0.015	0.0635342	0.00681243	-1.62929	-0.0474906	0.886766	-0.0567218	0
OH	core	L78	126	0.468421	0.430263	0	0.368421	0.286778	-0.0381579	3	2.93	0	3	1.68523	-0.07	-1.19135	-1.1876	-1.97429	-1.19135	0.489653	0.00375415	0
OH	core	L79	138	0.3	0.31	0	0.3	0.173205	0.01	3	3.1	0	3	1.73205	0.1	-1.72331	-1.60082	-2.05624	-1.72331	0.486255	0.122488	0
OH	core	L81	192	0.736842	0.715368	0.1	0.6	0.397077	-0.0214737	5	4.88	1	5	2.08087	-0.12	-1.46008	-1.42886	-2.05624	-1.51284	0.496492	0.0312208	0
OH	core	L83	339	0.3	0.3055	0	0.3	0.168375	0.0055	3	3.055	0	3	1.68375	0.055	-1.72331	-1.61841	-2.12144	-1.72331	0.419459	0.1049	0
OH	core	L85	153	1.15	1.104	0.25	1.025	0.538366	-0.046	6	5.76	2	6	2.37908	-0.24	-1.24597	-1.18207	-2.10982	-1.39396	0.716471	0.0639059	0.181545
OH	core	L86	165	0	0	0	0	0	0	0	0	0	0	0	0	0	0	0	0	0	0	0.0524246
OH	core	L87	120	1.68421	1.61596	0.280702	1.53216	0.715942	-0.0682456	5	4.75	1	4	1.97231	-0.25	0.551393	0.555258	-0.562164	0.456921	0.582821	0.00386467	0.244489
OH	core	L89	693	0.784211	0.812684	0.1	0.694737	0.484959	0.0284737	4	4.29	1	4	2.2	0.29	-0.881377	-0.916185	-1.82325	-1.11111	0.631624	-0.0348086	0
OH	core	L9	273	0.691176	0.718309	0.235294	0.691176	0.304279	0.0271324	5	5.2	2	5	2.09045	0.2	-1.71874	-1.68338	-2.08073	-1.71874	0.29874	0.0353629	0.0295015
OH	core	L90	363	0.405229	0.40598	0	0.333333	0.313305	0.000751634	2	2.015	0	2	1.38384	0.015	-0.739683	-0.643828	-1.71304	-0.739683	0.597498	0.0958555	0
OH	core	L91	144	0.394737	0.378947	0	0.394737	0.39077	-0.0157895	1	0.96	0	1	0.989949	-0.04	0.722614	0.503115	0	0.722614	0.477387	-0.219499	0.475302
OH	core	L97	156	0	0	0	0	0	0	0	0	0	0	0	0	0	0	0	0	0	0	0.405018
OH	core	L98	297	0	0	0	0	0	0	0	0	0	0	0	0	0	0	0	0	0	0	0
OH	core	L99	168	0	0	0	0	0	0	0	0	0	0	0	0	0	0	0	0	0	0	0.218391
OH	rightFlank	L1	486	2.2	2.238	1.2	2.2	0.628013	0.038	12	11.19	6	11	3.23728	-0.81	-2.18439	-1.93425	-2.02713	-1.94429	0.256984	0.250139	0.459
OH	rightFlank	L10	480	1.15686	1.19346	0	1.04575	0.804877	0.0366013	3	3.07	0	3	1.86548	0.07	0.904901	0.867797	-1.50776	0.904901	1.07889	-0.037104	0.708249
OH	rightFlank	L100	435	1.45029	1.44368	0.210526	1.33333	0.743874	-0.00660819	5	5.02	1	5	2.19545	0.02	0.042873	0.0390027	-1.69327	-0.0297483	0.96509	-0.00387027	0.421264
OH	rightFlank	L101	485	1	1.01333	0.166667	1	0.420978	0.0133333	7	6.08	1	6	2.68701	-0.92	-2.08827	-1.83486	-2.06659	-1.89423	0.360471	0.253407	0.328298
OH	rightFlank	L102	442	2.53846	2.75236	0.912088	2.62637	1.00167	0.213901	10	9.675	4	9	3.23342	-0.325	-0.502943	-0.3583	-1.222	-0.42388	0.489851	0.144643	0.356
OH	rightFlank	L103	471	0	0.091375	0	0	0.319529	0.091375	0	0.27	0	0	0.959166	0.27	0	0.039227	0	0	0.210441	0.039227	NA
OH	rightFlank	L105	627	0.336842	0.350316	0	0.336842	0.341857	0.0134737	1	1.04	0	1	1.01489	0.04	0.351953	0.261419	0	0.351953	0.224303	-0.0905333	0.697387
OH	rightFlank	L107	731	0.1	0.428044	0.1	0.2	0.545641	0.328044	1	3.48	1	2	3.87943	2.48	-1.16439	-1.50082	-2.10998	-1.51284	0.458326	-0.336426	NA
OH	rightFlank	L11	589	0	0	0	0	0	0	0	0	0	0	0	0	0	0	0	0	0	0	0
OH	rightFlank	L113	805	5.57895	5.51271	4.07895	5.38947	0.809486	-0.0662368	54	53.36	39	52	7.76402	-0.64	-2.55689	-2.55362	-2.60866	-2.56205	0.0388469	0.00327612	0.046
OH	rightFlank	L115	599	0.3	0.3005	0	0.3	0.153786	0.0005	3	3.005	0	3	1.53786	0.005	-1.72331	-1.62456	-2.05624	-1.72331	0.394232	0.0987452	0
OH	rightFlank	L117	425	0	0	0	0	0	0	0	0	0	0	0	0	0	0	0	0	0	0	NA
OH	rightFlank	L118	622	3.64835	3.58626	1.65934	3.48352	1.1436	-0.0620879	11	10.85	5	11	3.26497	-0.15	0.21579	0.194689	-0.442856	0.157235	0.362147	-0.0211013	0.785
OH	rightFlank	L12	628	0.605263	0.604368	0	0.505263	0.532925	-0.000894737	2	1.91	0	2	1.39642	-0.09	0.172703	0.228692	-1.51284	0.172703	1.11403	0.0559888	0.605096
OH	rightFlank	L120	908	1.34641	1.34709	0.111111	1.20261	0.727182	0.000686275	4	3.955	1	4	1.95576	-0.045	0.473166	0.477271	-1.16467	0.488095	0.771689	0.00410448	0.215943
OH	rightFlank	L122	332	0	0	0	0	0	0	0	0	0	0	0	0	0	0	0	0	0	0	NA
OH	rightFlank	L125	663	2.44444	2.51722	1.55556	2.44444	0.534316	0.0727778	23	22.655	14	22	4.7765	-0.345	-2.28433	-2.42621	-2.49552	-2.43678	0.148215	-0.141882	0.096
OH	rightFlank	L127	439	0	0.0133252	0	0	0.160133	0.0133252	0	0.09	0	0	1.02956	0.09	0	-0.0181285	0	0	0.18133	-0.0181285	NA
OH	rightFlank	L129	715	0	0.0184641	0	0	0.189105	0.0184641	0	0.11	0	0	1.17047	0.11	0	-0.0141356	0	0	0.147399	-0.0141356	0.00649351
OH	rightFlank	L13	596	0	0	0	0	0	0	0	0	0	0	0	0	0	0	0	0	0	0	NA
OH	rightFlank	L130	430	0	0.293456	0	0	0.873203	0.293456	0	0.815	0	0	2.37171	0.815	0	0.0901944	0	0	0.405708	0.0901944	NA
OH	rightFlank	L131	417	1.4697	1.42144	0	1.30303	0.771509	-0.0482576	5	3.89	0	4	2.30217	-1.11	-0.127404	0.344462	-1.14053	0.385383	0.782854	0.471867	0.573574
OH	rightFlank	L132	607	0	0	0	0	0	0	0	0	0	0	0	0	0	0	0	0	0	0	NA
OH	rightFlank	L133	344	0	0	0	0	0	0	0	0	0	0	0	0	0	0	0	0	0	0	0.18018
OH	rightFlank	L135	519	0.631579	0.664737	0	0.631579	0.514014	0.0331579	2	2.095	0	2	1.35831	0.095	0.247897	0.257102	-1.7188	0	1.19568	0.00920492	0.501064
OH	rightFlank	L137	335	0.6	0.619	0	0.6	0.319687	0.019	3	3.095	0	3	1.59844	0.095	-1.56222	-1.45604	-1.79631	-1.56222	0.414396	0.106182	0.206579
OH	rightFlank	L139	437	0.342857	0.342857	0	0.342857	0.366071	-6.10623e-16	1	1	0	1	1.06771	0	0.23502	0.164294	0	0.23502	0.154666	-0.0707264	0.00755668
OH	rightFlank	L14	511	1.6732	1.67471	0.431373	1.56209	0.780362	0.00150327	7	5.04	1	5	2.8931	-1.96	0.591401	0.447011	-1.059	0.388213	0.736413	-0.14439	0.91
OH	rightFlank	L140	590	0	0	0	0	0	0	0	0	0	0	0	0	0	0	0	0	0	0	0
OH	rightFlank	L141	699	0	0	0	0	0	0	0	0	0	0	0	0	0	0	0	0	0	0	NA
OH	rightFlank	L142	307	0	0	0	0	0	0	0	0	0	0	0	0	0	0	0	0	0	0	NA
OH	rightFlank	L143	627	0	0	0	0	0	0	0	0	0	0	0	0	0	0	0	0	0	0	NA
OH	rightFlank	L145	549	1.4269	1.50708	0.479532	1.4269	0.659393	0.0801754	6	6.36	2	6	2.67769	0.36	-0.546436	-0.549815	-1.23569	-0.571547	0.314015	-0.00337913	0.166333
OH	rightFlank	L146	550	1.03268	1.01062	0.320261	0.960784	0.422219	-0.0220588	5	4.965	2	5	2.00873	-0.035	-0.916684	-0.910405	-1.5808	-0.948603	0.343421	0.0062796	0.760521
OH	rightFlank	L148	312	0	0	0	0	0	0	3	0	0	0	3	-3	1.0769	0	0	0	1.0769	-1.0769	0.99498
OH	rightFlank	L15	534	2.88947	2.89366	1.67895	2.79474	0.715916	0.00418421	20	19.835	13	19	3.88909	-0.165	-1.85218	-1.82042	-2.37293	-1.8755	0.343389	0.03176	0.146
OH	rightFlank	L150	465	4.41053	4.55442	2.11579	4.31053	1.34956	0.143895	13	10.34	5	10	3.97618	-2.66	2.16811	1.95753	0.800042	2.04627	0.505042	-0.210574	0.999
OH	rightFlank	L153	522	0	0.0321053	0	0	0.0784193	0.0321053	0	0.305	0	0	0.744983	0.305	0	-0.266528	-1.51077	0	0.602884	-0.266528	NA
OH	rightFlank	L154	355	0.358333	0.379833	0	0.25	0.280941	0.0215	2	2.12	0	2	1.51658	0.12	-1.03789	-0.90801	-1.69654	-1.03789	0.523908	0.129882	0.311606
OH	rightFlank	L155	928	0	0.580549	0	0	2.02176	0.580549	0	1.395	0	0	4.83684	1.395	0	0.117934	0	0	0.427368	0.117934	NA
OH	rightFlank	L157	616	0.210526	0.198421	0	0.210526	0.144904	-0.0121053	4	1.885	0	2	2.52091	-2.115	-1.8914	-1.26433	-1.96578	-1.51077	0.861459	0.627074	0.00404313
OH	rightFlank	L158	592	0.878947	0.915974	0.2	0.778947	0.513121	0.0370263	5	5.105	2	5	2.19659	0.105	-1.15155	-1.069	-2.12144	-1.16439	0.805445	0.0825583	0.634937
OH	rightFlank	L16	434	0.905263	0.964316	0	0.905263	0.561527	0.0590526	3	3.205	0	3	1.69263	0.205	0.188419	0.205563	-1.003	0.0448468	0.873355	0.0171447	0.714433
OH	rightFlank	L160	376	0.111111	2.73041	0.111111	0.222222	4.19786	2.6193	1	14.785	1	2	21.8114	13.785	-1.16467	-1.39758	-1.74498	-1.48274	0.302452	-0.232907	NA
OH	rightFlank	L161	429	0.923077	0.87	0	0.923077	0.653529	-0.0530769	3	1.885	0	2	1.79861	-1.115	1.54785	1.01842	0	1.21425	0.700606	-0.529435	0.945619
OH	rightFlank	L162	536	0.125	0.205548	0	0.125	0.174549	0.0805476	1	1.355	0	1	0.966954	0.355	-1.16221	-0.983782	-1.69654	-1.16221	0.572895	0.178431	NA
OH	rightFlank	L163	547	0.1	0.0985	0	0.1	0.101735	-0.0015	4	0.985	0	1	3.18198	-3.015	-0.370875	-0.839898	-1.72331	-1.16439	0.816163	-0.469023	0.199399
OH	rightFlank	L164	417	0	0	0	0	0	0	2	0	0	0	2	-2	0.668505	0	0	0	0.668505	-0.668505	0.287726
OH	rightFlank	L166	295	0.6	0.575	0	0.6	0.342637	-0.025	3	2.875	0	3	1.71318	-0.125	-1.56222	-1.41282	-1.79631	-1.56222	0.438404	0.149393	0.345804
OH	rightFlank	L169	573	0.836842	0.792711	0.189474	0.726316	0.432414	-0.0441316	5	3.79	1	3	2.36432	-1.21	-0.402953	-0.694205	-1.07777	-0.750795	0.375649	-0.291252	0.458918
OH	rightFlank	L17	471	0.431373	0.423333	0	0.333333	0.2751	-0.00803922	3	2.91	0	3	1.79165	-0.09	-1.40138	-1.24224	-1.85306	-1.40138	0.509707	0.159134	0.0564604
OH	rightFlank	L170	576	0.294118	0.319118	0	0.294118	0.313342	0.025	1	1.085	0	1	1.06536	0.085	0.0219297	0.0168838	0	0.0219297	0.0134731	-0.0050459	0.414444
OH	rightFlank	L172	597	2.40936	2.42427	0.51462	2.30409	1.12689	0.0149123	7	6.925	1	7	2.82754	-0.075	0.677613	0.728918	-1.25218	0.697107	0.941002	0.0513049	0.733
OH	rightFlank	L173	454	3.22222	3.225	0.944444	3.05556	1.34132	0.00277778	7	6.975	2	7	2.85745	-0.025	1.12001	1.12011	0.23146	1.12001	0.396699	9.90176e-05	0.973
OH	rightFlank	L175	618	0	0	0	0	0	0	0	0	0	0	0	0	0	0	0	0	0	0	0
OH	rightFlank	L177	419	0	1.06012	0	0	1.85905	1.06012	0	2.06	0	0	3.61248	2.06	0	0.933578	0	0	1.52493	0.933578	NA
OH	rightFlank	L179	430	0	0	0	0	0	0	0	0	0	0	0	0	0	0	0	0	0	0	0.0060241
OH	rightFlank	L18	582	0.2	0.202	0	0.2	0.134164	0.002	5	2.02	0	2	3.26803	-2.98	-1.61165	-1.3566	-1.97429	-1.51284	0.564169	0.255058	0.288754
OH	rightFlank	L180	513	0.842105	0.86	0.421053	0.842105	0.282843	0.0178947	8	8.17	4	8	2.68701	0.17	-2.16199	-2.13323	-2.32371	-2.16199	0.167483	0.0287627	0.0212336
OH	rightFlank	L181	382	0.125	0.130625	0	0.125	0.122793	0.005625	2	1.045	0	1	1.36931	-0.955	-1.54041	-0.878239	-1.69654	-1.16221	0.934305	0.662174	0.371179
OH	rightFlank	L182	623	0.933333	0.941	0	0.8	0.656878	0.00766667	5	3.055	0	3	2.76496	-1.945	0.221943	-0.411236	-1.7411	-0.4313	1.14913	-0.633179	0.700701
OH	rightFlank	L183	460	0	0.136433	0	0	0.561403	0.136433	0	0.42	0	0	1.73781	0.42	0	0.0306811	0	0	0.168973	0.0306811	NA
OH	rightFlank	L184	546	0	0	0	0	0	0	0	0	0	0	0	0	0	0	0	0	0	0	NA
OH	rightFlank	L185	465	0.133333	0.412077	0.133333	0.266667	0.507931	0.278744	1	2.095	1	2	1.73061	1.095	-1.15945	-1.04498	-1.685	-1.15945	0.737789	0.11447	NA
OH	rightFlank	L186	825	0	0.0162418	0	0	0.229694	0.0162418	0	0.08	0	0	1.13137	0.08	0	-0.00575927	0	0	0.0814483	-0.00575927	NA
OH	rightFlank	L187	454	0	0	0	0	0	0	0	0	0	0	0	0	0	0	0	0	0	0	NA
OH	rightFlank	L188	428	0.435897	0.433462	0	0.435897	0.319594	-0.0024359	2	2.005	0	2	1.43353	0.005	-0.909202	-0.798271	-1.57943	-0.909202	0.500486	0.110931	0.211382
OH	rightFlank	L189	264	0	0.288	0	0	0.990241	0.288	0	1.08	0	0	3.64966	1.08	0	-0.10453	-1.53425	0	0.376326	-0.10453	NA
OH	rightFlank	L19	512	1.22105	1.22834	0.3	1.15789	0.575378	0.00728947	6	6.14	2	6	2.50599	0.14	-0.885956	-0.900589	-1.86788	-0.975242	0.582467	-0.0146324	0.227964
OH	rightFlank	L191	474	1.78431	1.68225	0.431373	1.56209	0.801388	-0.102059	6	5.795	2	5	2.35478	-0.205	0.075311	0.00495566	-1.50776	-0.0493923	0.805121	-0.0703553	0.778
OH	rightFlank	L194	589	0	0	0	0	0	0	0	0	0	0	0	0	0	0	0	0	0	0	0.182927
OH	rightFlank	L196	600	1.73099	1.75567	0.51462	1.62573	0.803018	0.0246784	5	5.125	2	5	2.15523	0.125	0.653097	0.597861	-0.686945	0.551393	0.645694	-0.0552364	0.806
OH	rightFlank	L197	413	0.142857	0.148571	0	0.142857	0.131708	0.00571429	1	1.04	0	1	0.921954	0.04	-1.15524	-0.884999	-1.67053	-1.15524	0.694964	0.270242	0.467949
OH	rightFlank	L198	362	1.74242	1.7697	0.833333	1.66667	0.655094	0.0272727	9	9.2	5	9	3.1257	0.2	-1.6859	-1.6902	-2.06659	-1.74221	0.298497	-0.00429482	0.435176
OH	rightFlank	L199	369	0	0	0	0	0	0	0	0	0	0	0	0	0	0	0	0	0	0	NA
OH	rightFlank	L2	488	0	0	0	0	0	0	0	0	0	0	0	0	0	0	0	0	0	0	NA
OH	rightFlank	L20	619	2.17368	2.22171	0.9	2.18421	0.71757	0.0480263	14	14.4	8	14	3.52987	0.4	-1.64425	-1.66011	-2.3244	-1.73973	0.410613	-0.0158615	0.246
OH	rightFlank	L201	384	1	1.00357	0.285714	1	0.393182	0.00357143	9	7.025	2	7	3.38748	-1.975	-1.51466	-1.95863	-2.17325	-2.01359	0.49961	-0.443979	0.0211907
OH	rightFlank	L202	751	4.33158	4.29568	1.71579	4.07895	1.47107	-0.0358947	11	9.96	5	9	3.45977	-1.04	1.94818	1.83159	0.476382	1.8836	0.550025	-0.11659	0.677
OH	rightFlank	L203	419	0.20915	0.216471	0	0.20915	0.217858	0.00732026	1	1.035	0	1	1.04163	0.035	-0.528993	-0.38578	-0.778059	-0.528993	0.341473	0.143212	0.00443131
OH	rightFlank	L207	383	0	0	0	0	0	0	0	0	0	0	0	0	0	0	0	0	0	0	NA
OH	rightFlank	L21	422	1.6	1.594	0.9	1.6	0.382099	-0.006	19	15.94	9	16	4.8949	-3.06	-2.26033	-2.38371	-2.48949	-2.39814	0.142058	-0.123381	0.079
OH	rightFlank	L210	271	0	0.132143	0	0	0.396284	0.132143	0	0.925	0	0	2.77399	0.925	0	-0.24898	-2.12476	0	0.70659	-0.24898	NA
OH	rightFlank	L215	509	0.608333	0.616792	0.125	0.591667	0.331851	0.00845833	4	4.02	1	4	2.03961	0.02	-1.54972	-1.45341	-1.94783	-1.54972	0.416726	0.0963135	0.347919
OH	rightFlank	L220	552	0	0	0	0	0	0	1	0	0	0	1	-1	0.23502	0	0	0	0.23502	-0.23502	0.842723
OH	rightFlank	L221	326	0.708333	0.726042	0	0.583333	0.47676	0.0177083	3	3.035	0	3	1.60156	0.035	-0.627713	-0.570417	-1.83088	-0.741167	0.906263	0.0572958	0.313812
OH	rightFlank	L222	505	2.01961	1.98647	1	1.92157	0.540141	-0.0331373	15	14.805	7	15	3.69797	-0.195	-2.03587	-2.01982	-2.35885	-2.08912	0.248827	0.01605	0.124124
OH	rightFlank	L223	369	0	0	0	0	0	0	0	0	0	0	0	0	0	0	0	0	0	0	NA
OH	rightFlank	L226	623	16.5263	16.6245	12.4526	16.4737	2.52106	0.0982105	47	45.28	34	45	6.31189	-1.72	1.20595	1.20732	0.609031	1.20864	0.300331	0.00136769	0.988
OH	rightFlank	L228	526	1.47368	1.45995	0.3	1.34737	0.738958	-0.0137368	6	6.035	2	6	2.48697	0.035	-0.409909	-0.444441	-1.78003	-0.516459	0.823801	-0.0345312	0.185371
OH	rightFlank	L229	597	0	0.296	0	0	0.896214	0.296	0	0.74	0	0	2.24054	0.74	0	0.139873	0	0	0.390049	0.139873	NA
OH	rightFlank	L23	526	0	0.0715833	0	0	0.209871	0.0715833	0	0.395	0	0	1.12472	0.395	0	-0.166928	-1.49796	0	0.443743	-0.166928	NA
OH	rightFlank	L230	568	1.13072	1.13454	0.294118	1.05882	0.527048	0.00382353	7	5.945	2	6	2.75953	-1.055	-1.05927	-1.10053	-1.7914	-1.15832	0.39749	-0.041261	0.0381143
OH	rightFlank	L231	274	3.64444	3.693	1.86667	3.57778	1.0165	0.0485556	14	14.155	8	14	3.60486	0.155	-1.20714	-1.1939	-1.76831	-1.2664	0.354696	0.0132453	0.546
OH	rightFlank	L232	454	0	0	0	0	0	0	0	0	0	0	0	0	0	0	0	0	0	0	0.924
OH	rightFlank	L234	439	0	0	0	0	0	0	1	0	0	0	1	-1	1.30896	0	0	0	1.30896	-1.30896	0.901566
OH	rightFlank	L235	471	14.1699	14.4391	9.64052	14.1699	2.61758	0.269118	29	29.575	20	29	5.2388	0.575	2.72815	2.71887	2.22534	2.74926	0.200769	-0.00927939	0.996
OH	rightFlank	L236	563	0.789474	0.792289	0.3	0.768421	0.331563	0.00281579	7	6.885	3	6	2.71385	-0.115	-1.97235	-1.89826	-2.21889	-1.97235	0.235846	0.0740833	0.110769
OH	rightFlank	L237	492	0.25	0.25	0	0.25	0.163459	0	3	2	0	2	1.64621	-1	-1.07435	-1.33061	-1.9286	-1.49796	0.573292	-0.256262	0.344681
OH	rightFlank	L238	502	5.66082	5.7424	4.31579	5.68421	0.733277	0.0815789	53	52.815	40	53	6.73313	-0.185	-2.58415	-2.52597	-2.59192	-2.53274	0.0709475	0.0581757	0.043
OH	rightFlank	L239	636	5.57895	5.50316	4.21053	5.47368	0.736165	-0.0757895	56	52.28	40	52	7.8886	-3.72	-2.63466	-2.57474	-2.5958	-2.57778	0.0614939	0.0599161	0.033
OH	rightFlank	L24	443	0.1	0.1165	0	0.1	0.100747	0.0165	1	1.165	0	1	1.00747	0.165	-1.16439	-0.975714	-1.72331	-1.16439	0.664331	0.188677	0
OH	rightFlank	L240	800	0.705263	0.792158	0	0.705263	0.577678	0.0868947	3	3.18	0	3	1.76918	0.18	-0.443283	-0.313026	-1.86788	-0.443283	0.970559	0.130257	0.480349
OH	rightFlank	L241	714	0	0	0	0	0	0	0	0	0	0	0	0	0	0	0	0	0	0	0
OH	rightFlank	L242	499	0	0	0	0	0	0	0	0	0	0	0	0	0	0	0	0	0	0	0
OH	rightFlank	L243	459	0	0	0	0	0	0	1	0	0	0	1	-1	0.742099	0	0	0	0.742099	-0.742099	0.627803
OH	rightFlank	L244	404	1.11111	1.14467	0.20915	1.05882	0.608874	0.0335621	5	5.23	1	5	2.42281	0.23	-0.745907	-0.750449	-1.84915	-0.843266	0.702028	-0.00454138	0.551084
OH	rightFlank	L245	620	0.1	0.103	0	0.1	0.0959166	0.003	1	1.03	0	1	0.959166	0.03	-1.16439	-0.891157	-1.72331	-1.16439	0.705382	0.273234	NA
OH	rightFlank	L246	461	2.33918	2.39018	0.923977	2.24561	0.93524	0.0509942	11	10.23	5	10	3.35559	-0.77	-0.564886	-0.676509	-1.4472	-0.713403	0.475107	-0.111623	0.463
OH	rightFlank	L249	573	0.678947	0.711368	0.1	0.678947	0.351181	0.0324211	8	5.105	1	5	3.69932	-2.895	-0.73498	-1.51537	-1.97235	-1.55044	0.824735	-0.780389	0.00305188
OH	rightFlank	L250	506	0	0	0	0	0	0	0	0	0	0	0	0	0	0	0	0	0	0	NA
OH	rightFlank	L252	384	0	0	0	0	0	0	0	0	0	0	0	0	0	0	0	0	0	0	NA
OH	rightFlank	L253	457	0.436842	0.458789	0	0.336842	0.366049	0.0219474	2	2.03	0	2	1.36015	0.03	-0.527781	-0.426248	-1.51284	-0.527781	0.670952	0.101532	0.125918
OH	rightFlank	L255	887	0	0	0	0	0	0	0	0	0	0	0	0	0	0	0	0	0	0	0.166667
OH	rightFlank	L256	436	0.1	0.56745	0	0.1	1.13493	0.46745	1	2.665	0	1	3.82426	1.665	-1.16439	-0.847776	-1.86788	-1.16439	0.777827	0.316615	NA
OH	rightFlank	L257	410	0.978947	1.04863	0.1	0.978947	0.565991	0.0696842	4	4.16	1	4	1.85203	0.16	-0.381369	-0.311809	-1.72331	-0.431662	0.758503	0.0695605	0.563207
OH	rightFlank	L258	431	3.72549	3.71755	1.64052	3.52288	1.176	-0.00794118	20	18.72	11	18	4.60543	-1.28	-1.14401	-1.23507	-2.11099	-1.28824	0.501245	-0.0910556	0.397
OH	rightFlank	L260	473	0.1	0.110298	0	0.1	0.206232	0.0102982	1	1.025	0	1	1.41598	0.025	-1.16439	-0.813578	-1.72331	-1.16439	0.751814	0.350813	0.44389
OH	rightFlank	L261	310	3.72527	3.90956	1.07692	3.72527	1.5533	0.184286	7	7.35	2	7	2.92575	0.35	2.55497	2.51418	1.93304	2.55497	0.226682	-0.0407871	0.998
OH	rightFlank	L262	518	3.50526	3.56261	1.92105	3.45789	0.884585	0.0573421	21	20.27	12	20	4.63789	-0.73	-1.28152	-1.42419	-1.8938	-1.46267	0.29059	-0.142665	0.452
OH	rightFlank	L263	617	0	0.00842105	0	0	0.0504824	0.00842105	0	0.08	0	0	0.479583	0.08	0	-0.0525601	-1.1648	0	0.286332	-0.0525601	NA
OH	rightFlank	L265	508	1.02198	0.962308	0	0.989011	0.702422	-0.0596703	2	1.88	0	2	1.36748	-0.12	1.69598	1.42406	0	1.55373	0.712946	-0.271916	0.978637
OH	rightFlank	L266	552	5.7	5.73626	2.83158	5.61579	1.73004	0.0362632	15	15.065	8	15	4.1839	0.065	1.28473	1.28414	0.152318	1.25099	0.573654	-0.000595395	0.872
OH	rightFlank	L268	711	3.03333	3.07958	0.858333	3.03333	1.16058	0.04625	7	7.085	2	7	2.66552	0.085	1.54297	1.52117	1.08547	1.54297	0.215872	-0.021803	0.959
OH	rightFlank	L269	465	3.23529	3.18074	1.33824	3.11765	0.966699	-0.0545588	14	13.705	7	13	3.52916	-0.295	-0.836074	-0.802929	-1.93553	-0.899468	0.614798	0.0331453	0.711
OH	rightFlank	L27	320	0	0.00461538	0	0	0.034401	0.00461538	0	0.03	0	0	0.223607	0.03	0	-0.0261715	0	0	0.186429	-0.0261715	NA
OH	rightFlank	L270	798	0.2	0.195	0	0.2	0.140712	-0.005	2	1.95	0	2	1.40712	-0.05	-1.51284	-1.29473	-1.97429	-1.51284	0.619052	0.218105	0
OH	rightFlank	L273	306	0.435897	0.442564	0	0.307692	0.336132	0.00666667	4	2.035	0	2	2.47689	-1.965	-0.637474	-0.782022	-1.57943	-0.909202	0.518072	-0.144548	0.758308
OH	rightFlank	L274	512	5.50877	5.44281	2.87719	5.40351	1.38734	-0.0659649	43	24.625	16	24	19.0579	-18.375	0.223017	-0.88738	-1.7201	-0.929775	1.21038	-1.1104	0.829
OH	rightFlank	L275	714	0	0	0	0	0	0	0	0	0	0	0	0	0	0	0	0	0	0	0.0170068
OH	rightFlank	L276	499	0	0.000555556	0	0	0.00785674	0.000555556	0	0.005	0	0	0.0707107	0.005	0	-0.00582336	0	0	0.0823548	-0.00582336	NA
OH	rightFlank	L277	122	1.53333	1.53067	0.6	1.33333	0.693269	-0.00266667	6	5.995	2	6	2.38432	-0.005	-1.14612	-1.13787	-1.87333	-1.26854	0.564024	0.00824998	0.634171
OH	rightFlank	L279	414	0.222222	0.233333	0	0.222222	0.157919	0.0111111	2	2.1	0	2	1.42127	0.1	-1.50776	-1.3252	-1.95558	-1.50776	0.615589	0.182559	0.00197239
OH	rightFlank	L28	487	0.2	0.564038	0.1	0.2	0.916242	0.364038	2	3.345	1	2	2.89741	1.345	-1.51284	-1.32475	-1.97429	-1.51284	0.739072	0.188085	0.313573
OH	rightFlank	L280	373	2.30882	2.28184	0.558824	2.04412	1.01186	-0.0269853	6	5.885	2	6	2.53081	-0.115	1.00929	1.02356	-0.138269	1.05693	0.543768	0.0142719	0.89
OH	rightFlank	L281	470	0.642105	0.690447	0	0.642105	0.442609	0.0483421	3	3.09	0	3	1.46969	0.09	-0.642768	-0.52169	-1.86788	-0.642768	0.933857	0.121078	0.388474
OH	rightFlank	L282	297	0	0	0	0	0	0	0	0	0	0	0	0	0	0	0	0	0	0	NA
OH	rightFlank	L283	561	0.77193	0.782632	0.105263	0.666667	0.512106	0.0107018	4	4.135	1	4	1.98368	0.135	-0.958462	-1.00779	-2.04615	-1.1648	0.716165	-0.0493251	0.295065
OH	rightFlank	L286	586	0.731579	0.704184	0	0.673684	0.484273	-0.0273947	3	1.935	0	2	1.69853	-1.065	1.16124	0.590256	0	0.698066	0.640405	-0.570984	0.60743
OH	rightFlank	L288	647	1.12632	1.12505	0.3	1.03684	0.443294	-0.00126316	9	8.205	3	8	2.77759	-0.795	-1.58895	-1.71296	-2.21889	-1.77994	0.370471	-0.124011	0.460381
OH	rightFlank	L29	573	0.526316	0.527895	0.105263	0.526316	0.242905	0.00157895	5	5.015	1	5	2.3076	0.015	-1.96578	-1.8941	-2.24171	-1.96578	0.281623	0.0716839	0.040858
OH	rightFlank	L290	709	0.1	0.106	0	0.1	0.100499	0.006	2	1.06	0	1	1.37477	-0.94	0.177953	-0.898691	-1.72331	-1.16439	1.2612	-1.07664	0.412632
OH	rightFlank	L291	545	0	0	0	0	0	0	0	0	0	0	0	0	0	0	0	0	0	0	NA
OH	rightFlank	L292	566	0.768421	0.670132	0	0.578947	0.511663	-0.0982895	3	2.745	0	3	1.67481	-0.255	-0.243798	-0.332244	-1.63814	-0.526402	0.867214	-0.0884458	0.0326531
OH	rightFlank	L293	428	4.78788	4.68258	2.93939	4.5303	1.03916	-0.105303	24	23.325	15	22	4.78174	-0.675	-1.76697	-1.74358	-2.13134	-1.78822	0.235798	0.0233918	0.172
OH	rightFlank	L294	809	0	0	0	0	0	0	0	0	0	0	0	0	0	0	0	0	0	0	NA
OH	rightFlank	L295	588	0.409357	0.446199	0	0.409357	0.431284	0.0368421	1	1.09	0	1	1.05357	0.09	0.793762	0.610855	0	0.793762	0.492296	-0.182907	0.816626
OH	rightFlank	L296	485	3.26316	3.32	2.31579	3.26316	0.558689	0.0568421	31	31.54	22	31	5.30754	0.54	-2.51184	-2.51046	-2.5556	-2.51663	0.0270002	0.00138099	0.048
OH	rightFlank	L297	456	0.888889	0.863333	0.333333	0.777778	0.307318	-0.0255556	8	7.77	3	7	2.76586	-0.23	-2.14725	-2.09313	-2.3045	-2.14725	0.185752	0.0541224	0.0182741
OH	rightFlank	L298	500	3.23529	3.26235	1.39216	3.13725	1.08851	0.0270588	14	12.03	6	12	3.99375	-1.97	-0.114345	-0.25994	-1.18883	-0.306673	0.51501	-0.145595	0.891
OH	rightFlank	L299	335	0	0.239143	0	0	0.656807	0.239143	0	1.695	0	0	4.64274	1.695	0	-0.294002	-2.20685	0	0.787329	-0.294002	NA
OH	rightFlank	L300	397	0	0	0	0	0	0	0	0	0	0	0	0	0	0	0	0	0	0	0.00934579
OH	rightFlank	L302	1047	0.526316	0.531474	0	0.526316	0.370918	0.00515789	2	2.035	0	2	1.41244	0.035	-0.155649	-0.130387	-0.8755	-0.155649	0.420747	0.025262	0.260377
OH	rightFlank	L303	448	0.111111	0.107222	0	0.111111	0.109149	-0.00388889	1	0.965	0	1	0.982344	-0.035	-1.16467	-0.826239	-1.71304	-1.16467	0.749391	0.338433	0.482353
OH	rightFlank	L308	570	0.368421	0.344947	0	0.268421	0.267989	-0.0234737	2	1.9	0	2	1.38564	-0.1	-0.812352	-0.70955	-1.72331	-0.812352	0.556834	0.102802	0.12513
OH	rightFlank	L309	450	0.105263	0.0994737	0	0.105263	0.10069	-0.00578947	1	0.945	0	1	0.956556	-0.055	-1.1648	-0.807598	-1.7188	-1.1648	0.767194	0.357199	0.0119522
OH	rightFlank	L31	622	0	0	0	0	0	0	0	0	0	0	0	0	0	0	0	0	0	0	NA
OH	rightFlank	L310	575	2.73158	2.79074	0.805263	2.71579	1.15613	0.0591579	9	7.22	3	7	3.29545	-1.78	1.59644	1.20834	-0.562268	1.3341	0.884258	-0.388107	0.988
OH	rightFlank	L311	497	2.5	2.49063	1.5	2.375	0.551348	-0.009375	22	19.925	12	19	4.87391	-2.075	-2.44696	-2.34428	-2.41101	-2.35409	0.113471	0.102674	0.139
OH	rightFlank	L312	473	1.99346	1.88918	0.294118	1.69935	0.994519	-0.104281	5	4.805	1	4	2.32271	-0.195	1.17534	1.03711	-0.899258	0.998504	0.880123	-0.138231	0.827273
OH	rightFlank	L314	500	0	0	0	0	0	0	0	0	0	0	0	0	0	0	0	0	0	0	NA
OH	rightFlank	L316	654	1.22222	1.18889	0.444444	1.11111	0.390631	-0.0333333	11	10.7	4	10	3.51568	-0.3	-2.25524	-2.21674	-2.38643	-2.25524	0.12877	0.0384986	0.0971944
OH	rightFlank	L317	290	0	0	0	0	0	0	0	0	0	0	0	0	0	0	0	0	0	0	NA
OH	rightFlank	L318	424	1.18333	1.19733	0	1.125	0.660039	0.014	5	3.035	0	3	2.57391	-1.965	1.32129	0.841706	0	0.841663	0.599169	-0.479585	0.767
OH	rightFlank	L319	470	0.117647	0.132353	0	0.117647	0.118526	0.0147059	1	1.125	0	1	1.00747	0.125	-1.16387	-0.929933	-1.70573	-1.16387	0.69609	0.233939	0.0515298
OH	rightFlank	L320	666	1.43137	1.42804	0.666667	1.43137	0.440085	-0.00333333	12	11.895	6	12	3.57001	-0.105	-2.17775	-2.14318	-2.35885	-2.17227	0.144661	0.0345696	0.12024
OH	rightFlank	L321	392	0	0.135	0	0	0.265623	0.135	0	0.81	0	0	1.59374	0.81	0	-0.486066	-1.83094	0	0.857097	-0.486066	NA
OH	rightFlank	L323	560	0.421053	0.409474	0	0.421053	0.2228	-0.0115789	4	3.89	0	4	2.1166	-0.11	-1.86122	-1.70844	-2.16199	-1.86122	0.487432	0.152782	0
OH	rightFlank	L324	493	0.117647	0.114118	0	0.117647	0.123389	-0.00352941	1	0.97	0	1	1.04881	-0.03	-1.16387	-0.820402	-1.84308	-1.16387	0.749518	0.343471	0.0354132
OH	rightFlank	L325	583	0.823529	0.775662	0	0.617647	0.585544	-0.0478676	3	1.885	0	2	1.77341	-1.115	1.43769	0.819301	0	0.925916	0.915432	-0.618384	0.961847
OH	rightFlank	L327	714	0.857895	0.873079	0.289474	0.836842	0.366393	0.0151842	6	6.095	2	6	2.27706	0.095	-1.57027	-1.53563	-2.12144	-1.60863	0.343254	0.0346443	0.00406091
OH	rightFlank	L33	703	0	0	0	0	0	0	0	0	0	0	0	0	0	0	0	0	0	0	0.263889
OH	rightFlank	L331	632	0	0	0	0	0	0	0	0	0	0	0	0	0	0	0	0	0	0	0.00649351
OH	rightFlank	L332	221	0.47619	0.569982	0	0.47619	0.6035	0.0937912	1	1.22	0	1	1.34536	0.22	1.12241	0.857556	0	1.12241	0.698409	-0.264852	0.914414
OH	rightFlank	L333	733	2.08421	2.07145	1.04737	1.97368	0.60884	-0.0127632	17	13.82	7	14	4.80312	-3.18	-1.23837	-1.70016	-2.1856	-1.71749	0.532994	-0.461797	0.143
OH	rightFlank	L334	723	0.189474	0.189474	0	0.189474	0.199623	1.94289e-16	1	1	0	1	1.05357	0	-0.59155	-0.422266	-0.8755	-0.59155	0.385594	0.169284	0.319226
OH	rightFlank	L335	531	0	0	0	0	0	0	0	0	0	0	0	0	0	0	0	0	0	0	0
OH	rightFlank	L336	354	0	0	0	0	0	0	1	0	0	0	1	-1	0.156474	0	0	0	0.156474	-0.156474	NA
OH	rightFlank	L337	458	0.555556	0.570556	0.111111	0.555556	0.248576	0.015	5	5.135	1	5	2.23719	0.135	-1.95558	-1.89922	-2.22486	-1.95558	0.270486	0.0563623	0.196121
OH	rightFlank	L338	559	0.7	0.665	0.2	0.6	0.262107	-0.035	7	6.65	2	6	2.62107	-0.35	-2.12144	-2.04904	-2.31616	-2.12144	0.21398	0.0724067	0
OH	rightFlank	L339	420	0	0	0	0	0	0	0	0	0	0	0	0	0	0	0	0	0	0	0
OH	rightFlank	L340	426	0	0	0	0	0	0	0	0	0	0	0	0	0	0	0	0	0	0	NA
OH	rightFlank	L341	494	0.1	0.095	0	0.1	0.0938083	-0.005	4	0.95	0	1	3.19061	-3.05	1.28425	-0.845138	-1.72331	-1.16439	2.22608	-2.12939	0.734
OH	rightFlank	L344	689	0.726316	0.766763	0	0.626316	0.557412	0.0404474	3	3.17	0	3	1.79444	0.17	-0.376788	-0.330288	-1.86788	-0.376788	1.13846	0.0465001	0.404636
OH	rightFlank	L345	644	0.842105	0.865263	0.421053	0.842105	0.265672	0.0231579	8	8.22	4	8	2.52389	0.22	-2.16199	-2.14494	-2.34459	-2.16199	0.126202	0.0170513	0.0946626
OH	rightFlank	L346	655	0	0.108456	0	0	0.353543	0.108456	0	0.375	0	0	1.19791	0.375	0	-0.00190332	-0.532344	0	0.287169	-0.00190332	NA
OH	rightFlank	L348	221	0.2	0.202	0	0.2	0.21166	0.002	1	1.01	0	1	1.0583	0.01	-1.11173	-0.791342	-1.66706	-1.11173	0.701895	0.320391	0.47191
OH	rightFlank	L349	555	0	0	0	0	0	0	0	0	0	0	0	0	0	0	0	0	0	0	0.189189
OH	rightFlank	L35	1406	7.21053	7.01366	4.81053	6.80526	1.28604	-0.196868	47	46.945	34	47	6.20846	-0.055	-1.82919	-1.88323	-2.34875	-1.93479	0.277979	-0.0540392	0.23
OH	rightFlank	L351	346	0.45614	0.483509	0	0.45614	0.489156	0.0273684	2	1.06	0	1	1.42478	-0.94	0.353822	0.807188	0	1.09508	0.790802	0.453366	0.822479
OH	rightFlank	L352	378	0.315789	0.316842	0	0.315789	0.182321	0.00105263	4	3.01	0	3	1.99499	-0.99	-1.24888	-1.57212	-2.04615	-1.7188	0.586188	-0.323241	0.00114943
OH	rightFlank	L353	916	1.66842	1.65039	0.489474	1.41053	0.800928	-0.0180263	6	5.995	2	5	2.54264	-0.005	-0.0429568	-0.0720223	-1.43544	-0.16068	0.730231	-0.0290654	0.786787
OH	rightFlank	L354	554	4.76471	4.67338	2.27941	4.52941	1.39619	-0.0913235	11	9.795	5	9	3.05532	-1.205	2.2625	2.20897	1.39838	2.25968	0.38634	-0.0535323	0.963
OH	rightFlank	L356	507	0	0	0	0	0	0	0	0	0	0	0	0	0	0	0	0	0	0	0
OH	rightFlank	L358	1039	5.34503	5.41901	3.85965	5.30994	0.881708	0.0739766	41	40.375	29	40	5.67583	-0.625	-2.21776	-2.13696	-2.41014	-2.15981	0.190183	0.0808001	0.156
OH	rightFlank	L365	842	0	0.00957516	0	0	0.0571643	0.00957516	0	0.085	0	0	0.504975	0.085	0	-0.0537702	-1.16467	0	0.291761	-0.0537702	NA
OH	rightFlank	L366	551	2.68132	2.64176	1.53846	2.57143	0.693313	-0.0395604	16	16	9	16	3.82884	0	-1.91621	-1.92945	-2.29709	-1.9484	0.326518	-0.0132409	0.321
OH	rightFlank	L367	611	3.51579	3.41008	1.34737	3.26316	1.14697	-0.105711	12	10.985	6	11	3.24114	-1.015	0.634921	0.345013	-1.03452	0.349625	0.746469	-0.289908	0.262
OH	rightFlank	L369	496	0.111111	0.118333	0	0.111111	0.111389	0.00722222	1	1.065	0	1	1.0025	0.065	-1.16467	-0.896161	-1.71304	-1.16467	0.712397	0.268512	NA
OH	rightFlank	L37	413	2.22059	2.33287	0.985294	2.10294	0.920871	0.112279	9	9.265	4	9	3.17096	0.265	-0.597869	-0.538886	-1.64649	-0.597869	0.574004	0.0589837	0.691
OH	rightFlank	L372	650	0	0	0	0	0	0	0	0	0	0	0	0	0	0	0	0	0	0	NA
OH	rightFlank	L373	639	0.4	0.398	0	0.4	0.208806	-0.002	4	3.98	0	4	2.08806	-0.02	-1.86788	-1.73849	-2.21889	-1.86788	0.460313	0.129386	0.0011976
OH	rightFlank	L374	620	6.60819	6.57339	4.67836	6.44444	1.05678	-0.0347953	57	50.06	37	50	9.53834	-6.94	-1.80904	-2.19922	-2.4914	-2.25186	0.432694	-0.390183	0.226
OH	rightFlank	L375	605	0.1	0.1005	0	0.1	0.103199	0.0005	1	1.005	0	1	1.03199	0.005	-1.16439	-0.853386	-1.86788	-1.16439	0.734673	0.311005	0.294821
OH	rightFlank	L376	600	0	0.198792	0	0	0.588629	0.198792	0	1.2	0	0	3.54683	1.2	0	-0.208368	-1.90985	0	0.590256	-0.208368	NA
OH	rightFlank	L377	476	0.4	0.394	0	0.4	0.416653	-0.006	1	0.985	0	1	1.04163	-0.015	0.649981	0.465131	0	0.649981	0.413297	-0.184849	0.851544
OH	rightFlank	L379	481	2.5303	2.45705	0.909091	2.42424	0.839648	-0.0732576	8	7.83	3	7	2.64764	-0.17	-0.179098	-0.207367	-0.353188	-0.232038	0.132317	-0.028269	0.848
OH	rightFlank	L380	344	0	0.0126923	0	0	0.107402	0.0126923	0	0.045	0	0	0.380789	0.045	0	-0.00770934	0	0	0.0499352	-0.00770934	NA
OH	rightFlank	L381	577	1.46154	1.44577	0.384615	1.30769	0.702131	-0.0157692	5	4.92	2	4	2.18174	-0.08	-0.331235	-0.311913	-1.489	-0.331235	0.558866	0.0193218	0.816265
OH	rightFlank	L383	339	0	0	0	0	0	0	0	0	0	0	0	0	0	0	0	0	0	0	0.45614
OH	rightFlank	L385	636	0	0	0	0	0	0	0	0	0	0	0	0	0	0	0	0	0	0	0
OH	rightFlank	L386	427	1.41667	1.43708	0.25	1.29167	0.745298	0.0204167	6	6.15	2	6	2.55147	0.15	-0.741167	-0.769193	-2.00318	-0.948547	0.723599	-0.0280257	0.448448
OH	rightFlank	L387	490	0.45	0.435375	0	0.325	0.349495	-0.014625	2	1.955	0	2	1.4543	-0.045	-0.648609	-0.561073	-1.69654	-0.648609	0.625565	0.0875359	0.0745891
OH	rightFlank	L389	368	0	0.259412	0	0	0.4592	0.259412	0	2.205	0	0	3.9032	2.205	0	-0.696756	-2.17089	0	1.18881	-0.696756	NA
OH	rightFlank	L39	551	5.29474	5.37432	3.47895	5.12105	1.01039	0.0795789	31	31.145	22	31	5.19086	0.145	-1.54776	-1.52153	-1.86684	-1.54076	0.198766	0.0262295	0.274
OH	rightFlank	L390	428	0	1.11871	0	0	2.06041	1.11871	0	3.58	0	0	6.56658	3.58	0	0.106646	-0.193563	0	0.277516	0.106646	NA
OH	rightFlank	L391	517	0.210526	0.195263	0	0.210526	0.14298	-0.0152632	2	1.855	0	2	1.35831	-0.145	-1.51077	-1.26002	-1.96578	-1.51077	0.63728	0.250747	0
OH	rightFlank	L392	509	0	0	0	0	0	0	0	0	0	0	0	0	0	0	0	0	0	0	NA
OH	rightFlank	L394	134	0.1	0.0995	0	0.1	0.0972111	-0.0005	1	0.995	0	1	0.972111	-0.005	-1.16439	-0.862482	-1.72331	-1.16439	0.722716	0.301909	0.0188235
OH	rightFlank	L395	611	0.479532	0.459415	0	0.397661	0.339117	-0.020117	2	1.87	0	2	1.37113	-0.13	-0.387176	-0.281406	-0.77076	-0.310807	0.282578	0.10577	0.0575428
OH	rightFlank	L396	468	0	0.230175	0	0	0.668133	0.230175	0	1.945	0	0	5.60223	1.945	0	-0.28301	-2.32927	0	0.787209	-0.28301	NA
OH	rightFlank	L397	607	0.2	0.208	0	0.2	0.140712	0.008	2	2.08	0	2	1.40712	0.08	-1.51284	-1.34762	-1.97429	-1.51284	0.57533	0.165218	0
OH	rightFlank	L398	591	0.111111	0.120556	0	0.111111	0.118374	0.00944444	2	1.085	0	1	1.40178	-0.915	-1.50013	-0.895684	-1.85306	-1.16467	0.897708	0.604449	0
OH	rightFlank	L4	478	0	0.0594853	0	0	0.212639	0.0594853	0	0.3	0	0	1.06771	0.3	0	-0.0836368	-1.04864	0	0.291108	-0.0836368	NA
OH	rightFlank	L400	470	2.68947	2.70524	1.7	2.67895	0.565345	0.0157632	27	26.18	17	26	5.51181	-0.82	-2.51823	-2.45222	-2.54836	-2.46233	0.0900695	0.0660079	0.058
OH	rightFlank	L402	347	0	0.035	0	0	0.121462	0.035	0	0.315	0	0	1.09316	0.315	0	-0.166878	-1.85306	0	0.534455	-0.166878	NA
OH	rightFlank	L403	466	0.522876	0.52549	0	0.522876	0.537062	0.00261438	1	1.005	0	1	1.02713	0.005	1.50518	1.07555	0	1.50518	0.98065	-0.429631	0.70011
OH	rightFlank	L404	661	0.764706	0.764804	0.222222	0.751634	0.293955	9.80392e-05	6	5.97	2	6	2.2383	-0.03	-1.84915	-1.79571	-2.18934	-1.84915	0.242282	0.0534483	0.285137
OH	rightFlank	L405	368	0.777778	0.782222	0.222222	0.777778	0.29502	0.00444444	7	7.04	2	7	2.65518	0.04	-2.09654	-2.05038	-2.3045	-2.09654	0.202682	0.0461633	0.198574
OH	rightFlank	L406	572	0	0	0	0	0	0	0	0	0	0	0	0	0	0	0	0	0	0	0
OH	rightFlank	L407	617	0	0	0	0	0	0	0	0	0	0	0	0	0	0	0	0	0	0	0.177083
OH	rightFlank	L409	594	0.1	0.103	0	0.1	0.10247	0.003	1	1.03	0	1	1.0247	0.03	-1.16439	-0.866958	-1.72331	-1.16439	0.731838	0.297433	0.463731
OH	rightFlank	L411	484	1.41818	1.28473	0.363636	1.09091	0.661259	-0.133455	6	5.545	2	5	2.51694	-0.455	-1.21812	-1.21418	-1.93406	-1.42961	0.62621	0.00393545	0.224674
OH	rightFlank	L413	565	4.31579	4.22316	3.15789	4.10526	0.628589	-0.0926316	41	40.12	30	39	5.9716	-0.88	-2.54996	-2.54479	-2.57592	-2.54694	0.0194822	0.00517227	0.048
OH	rightFlank	L414	762	5.55789	5.48039	2.99474	5.26316	1.46379	-0.0775	20	17.895	11	17	4.59075	-2.105	0.598512	0.316971	-0.628284	0.245467	0.589468	-0.281541	0.905
OH	rightFlank	L415	186	0	0	0	0	0	0	0	0	0	0	0	0	0	0	0	0	0	0	NA
OH	rightFlank	L417	555	2.1	2.10042	0.521053	2.09474	1.05552	0.000421053	4	4	1	4	2.00998	0	2.49705	2.36666	1.53133	2.48354	0.489455	-0.130388	0.773
OH	rightFlank	L418	669	0	0.00902864	0	0	0.0943647	0.00902864	0	0.075	0	0	0.751665	0.075	0	-0.0265373	0	0	0.218568	-0.0265373	NA
OH	rightFlank	L42	346	3.66667	3.646	1.06667	3.6	1.39936	-0.0206667	7	6.96	2	7	2.66833	-0.04	2.04089	1.99673	1.59134	2.04089	0.189771	-0.0441537	1
OH	rightFlank	L421	591	0	0.04	0	0	0.091129	0.04	0	0.34	0	0	0.774597	0.34	0	-0.306104	-1.50358	0	0.638375	-0.306104	NA
OH	rightFlank	L422	883	0	0.0261988	0	0	0.146596	0.0261988	0	0.09	0	0	0.52915	0.09	0	0.00828818	0	0	0.135245	0.00828818	NA
OH	rightFlank	L423	320	0.105263	0.106842	0	0.105263	0.105526	0.00157895	2	1.015	0	1	1.40535	-0.985	0.161575	-0.847821	-1.7188	-1.1648	1.21673	-1.0094	0.20743
OH	rightFlank	L424	542	0	0.0314706	0	0	0.31702	0.0314706	0	0.075	0	0	0.751665	0.075	0	0.0144825	0	0	0.1477	0.0144825	NA
OH	rightFlank	L425	456	0	0.198897	0	0	0.598102	0.198897	0	0.43	0	0	1.28062	0.43	0	0.211462	0	0	0.594681	0.211462	NA
OH	rightFlank	L426	529	0	0	0	0	0	0	0	0	0	0	0	0	0	0	0	0	0	0	NA
OH	rightFlank	L428	723	0	0	0	0	0	0	0	0	0	0	0	0	0	0	0	0	0	0	NA
OH	rightFlank	L429	545	2.525	2.5945	0.8	2.525	0.988835	0.0695	6	6.155	2	6	2.31193	0.155	1.35693	1.33386	0.837748	1.35198	0.272623	-0.0230628	0.995
OH	rightFlank	L431	443	1.35673	1.36924	0	1.33333	0.7582	0.0125146	4	3.015	0	3	1.91181	-0.985	1.86021	1.49322	0	1.50477	0.649542	-0.36699	0.905
OH	rightFlank	L433	556	0.830409	0.829532	0.105263	0.725146	0.476745	-0.000877193	5	5.035	1	4	2.39061	0.035	-1.30471	-1.26753	-2.16199	-1.47273	0.618356	0.0371777	0.019958
OH	rightFlank	L434	585	0.1	0.092	0	0.1	0.0989949	-0.008	1	0.92	0	1	0.989949	-0.08	-1.16439	-0.780221	-1.72331	-1.16439	0.785332	0.38417	0
OH	rightFlank	L435	644	0	0	0	0	0	0	0	0	0	0	0	0	0	0	0	0	0	0	0.168539
OH	rightFlank	L436	801	1.19608	1.13124	0.444444	1.08497	0.406567	-0.0648366	9	8.54	3	8	2.9	-0.46	-1.9238	-1.88418	-2.20775	-1.91953	0.220605	0.0396224	0.205231
OH	rightFlank	L438	363	0	0	0	0	0	0	0	0	0	0	0	0	0	0	0	0	0	0	0.0181818
OH	rightFlank	L439	416	0	0	0	0	0	0	0	0	0	0	0	0	0	0	0	0	0	0	0
OH	rightFlank	L44	508	0.233333	0.247333	0	0.233333	0.232164	0.014	2	1.06	0	1	1.36748	-0.94	0.654488	-0.341644	-0.654434	-0.448318	1.02803	-0.996132	0.855057
OH	rightFlank	L440	460	0.153846	0.154615	0	0.153846	0.14391	0.000769231	1	1.005	0	1	0.935414	0.005	-1.14915	-0.849433	-1.65231	-1.14915	0.708441	0.299715	0.470103
OH	rightFlank	L441	394	0.368421	0.356895	0	0.268421	0.29419	-0.0115263	4	1.91	0	2	2.51794	-2.09	-0.97721	-0.675359	-1.51284	-0.812352	0.606236	0.301852	0.0367347
OH	rightFlank	L442	432	0.406593	0.419725	0	0.406593	0.284466	0.0131319	2	2.075	0	2	1.30958	0.075	-0.959194	-0.879345	-1.67053	-0.959194	0.475091	0.0798485	0.308287
OH	rightFlank	L443	458	1.12105	1.11163	0.3	1	0.572221	-0.00942105	7	6.99	3	6	2.46577	-0.01	-1.41981	-1.4225	-2.21889	-1.54531	0.639842	-0.0026913	0.419419
OH	rightFlank	L447	428	0	0.0547059	0	0	0.180896	0.0547059	0	0.27	0	0	0.860233	0.27	0	-0.0849048	-1.16467	0	0.316913	-0.0849048	NA
OH	rightFlank	L448	505	1.26316	1.30316	0.105263	1.15789	0.788491	0.04	5	4.06	1	4	2.23383	-0.94	0.0408135	0.354834	-1.7188	0.305402	1.18397	0.31402	0.754755
OH	rightFlank	L449	561	1.64737	1.68895	0.436842	1.54737	0.859439	0.0415789	6	5.975	2	6	2.51496	-0.025	-0.0826274	-0.00966543	-1.46665	-0.0954798	0.810109	0.072962	0.65966
OH	rightFlank	L450	559	0	0	0	0	0	0	0	0	0	0	0	0	0	0	0	0	0	0	NA
OH	rightFlank	L47	514	0	0.0466667	0	0	0.146059	0.0466667	0	0.35	0	0	1.09545	0.35	0	-0.207057	-1.81594	0	0.572139	-0.207057	NA
OH	rightFlank	L48	483	0.631579	0.690526	0	0.631579	0.505653	0.0589474	2	2.205	0	2	1.60156	0.205	0.247897	0.202249	-0.0452136	0.170876	0.20599	-0.0456484	0.77381
OH	rightFlank	L49	750	0	0	0	0	0	0	0	0	0	0	0	0	0	0	0	0	0	0	NA
OH	rightFlank	L52	367	0	0.0432721	0	0	0.121758	0.0432721	0	0.365	0	0	1.02713	0.365	0	-0.228498	-1.70573	0	0.605256	-0.228498	NA
OH	rightFlank	L53	477	0.71345	0.750819	0	0.71345	0.564614	0.0373684	2	2.045	0	2	1.42653	0.045	0.58986	0.580061	-0.729138	0.58986	0.861525	-0.00979818	0.473029
OH	rightFlank	L54	753	0	0.104183	0	0	0.859797	0.104183	0	0.725	0	0	5.96112	0.725	0	-0.031263	0	0	0.25568	-0.031263	NA
OH	rightFlank	L55	639	0.1	0.104	0	0.1	0.100499	0.004	1	1.04	0	1	1.00499	0.04	-1.16439	-0.868783	-1.72331	-1.16439	0.737421	0.295608	0.386076
OH	rightFlank	L56	777	0	0	0	0	0	0	0	0	0	0	0	0	0	0	0	0	0	0	NA
OH	rightFlank	L57	493	0.736842	0.768947	0.1	0.7	0.402361	0.0321053	5	5.25	1	5	2.28035	0.25	-1.46008	-1.44986	-2.05624	-1.57676	0.458706	0.0102219	0.295992
OH	rightFlank	L58	519	0	0.0860294	0	0	0.189757	0.0860294	0	0.39	0	0	0.860233	0.39	0	-0.142482	-0.720087	0	0.285678	-0.142482	NA
OH	rightFlank	L59	411	0.294118	0.326471	0	0.294118	0.305656	0.0323529	1	1.11	0	1	1.03923	0.11	0.0219297	0.0172384	0	0.0219297	0.0133174	-0.00469124	0.655714
OH	rightFlank	L6	398	0	0.128667	0	0	0.47359	0.128667	0	0.435	0	0	1.11131	0.435	0	-0.207187	-1.40085	0	0.657539	-0.207187	NA
OH	rightFlank	L60	784	2.61579	2.64563	1.30526	2.57368	0.768972	0.0298421	15	15.07	7	15	3.84578	0.07	-1.40718	-1.38069	-1.96649	-1.41435	0.353103	0.0264975	0.031031
OH	rightFlank	L61	407	0	0.000769231	0	0	0.0108786	0.000769231	0	0.005	0	0	0.0707107	0.005	0	-0.00574574	0	0	0.081257	-0.00574574	0.166667
OH	rightFlank	L63	545	1.47368	1.50629	0.542105	1.42105	0.649957	0.0326053	8	7.155	3	7	2.83461	-0.845	-1.06555	-0.784241	-1.91326	-0.87204	0.709204	0.281314	0.076
OH	rightFlank	L65	497	1.7193	1.76263	0.631579	1.78947	0.632198	0.0433333	9	8.12	4	8	2.87228	-0.88	-0.500557	-0.815341	-1.52517	-0.821612	0.469572	-0.314784	0.703
OH	rightFlank	L66	452	1.76608	1.79485	0.315789	1.64912	0.946921	0.0287719	5	5.075	2	4	2.19659	0.075	0.729376	0.684357	-1.7188	0.729376	1.04536	-0.0450185	0.95992
OH	rightFlank	L68	705	0.442105	0.417789	0	0.442105	0.418251	-0.0243158	1	0.945	0	1	0.946044	-0.055	1.02588	0.731956	0	1.02588	0.650534	-0.293927	0.598142
OH	rightFlank	L69	597	0	0	0	0	0	0	0	0	0	0	0	0	0	0	0	0	0	0	0
OH	rightFlank	L7	537	2.42632	2.42045	0.957895	2.32632	0.916861	-0.00586842	10	9.945	4	10	3.33691	-0.055	-0.486795	-0.472911	-1.3666	-0.52523	0.543897	0.0138835	0.712
OH	rightFlank	L71	210	0.846154	0.872949	0	0.846154	0.484849	0.0267949	3	3.095	0	3	1.71901	0.095	-0.394391	-0.36573	-0.46061	-0.394391	0.108389	0.0286604	0.699795
OH	rightFlank	L72	468	0.333333	0.337778	0	0.333333	0.186918	0.00444444	3	3.04	0	3	1.68226	0.04	-1.71304	-1.57669	-2.09654	-1.71304	0.501961	0.13635	0
OH	rightFlank	L75	637	0	0.935686	0	0	2.47138	0.935686	0	2.175	0	0	5.73629	2.175	0	0.276737	0	0	0.7162	0.276737	NA
OH	rightFlank	L76	267	0	0	0	0	0	0	0	0	0	0	0	0	0	0	0	0	0	0	0.300429
OH	rightFlank	L78	570	1.27368	1.337	0.468421	1.20526	0.5706	0.0633158	6	6.33	3	6	2.34734	0.33	-0.78678	-0.808077	-1.56014	-0.849016	0.365134	-0.021297	0.114804
OH	rightFlank	L79	553	1.31053	1.32368	0.2	1.21053	0.707456	0.0131579	6	5.01	1	5	2.34094	-0.99	0.183855	-0.165291	-1.97429	-0.214552	1.07391	-0.349146	0.628
OH	rightFlank	L81	751	2.13158	2.08113	0.457895	1.94211	0.948361	-0.0504474	6	5.77	2	6	2.45153	-0.23	0.829795	0.832471	-0.488796	0.76402	0.622292	0.00267543	0.877
OH	rightFlank	L83	628	0	0.0440114	0	0	0.181817	0.0440114	0	0.255	0	0	0.857321	0.255	0	-0.141164	-1.50776	0	0.418794	-0.141164	NA
OH	rightFlank	L85	502	1.15	1.13787	0.375	1.025	0.50382	-0.012125	7	7.09	3	7	2.64386	0.09	-1.60274	-1.62481	-2.18261	-1.6986	0.429356	-0.0220697	0.0477674
OH	rightFlank	L86	576	0	0	0	0	0	0	0	0	0	0	0	0	0	0	0	0	0	0	NA
OH	rightFlank	L87	559	3.23977	3.19485	1.12281	3.08772	1.13737	-0.0449123	8	8.045	3	8	2.65424	0.045	1.42087	1.3078	-0.1274	1.29567	0.673392	-0.11307	0.987
OH	rightFlank	L89	717	0.678947	0.662605	0.1	0.589474	0.323044	-0.0163421	5	4.935	1	5	2.29674	-0.065	-1.58577	-1.53108	-2.04091	-1.58577	0.330504	0.0546924	0.0162107
OH	rightFlank	L9	545	0.117647	0.131765	0	0.117647	0.114668	0.0141176	2	1.12	0	1	1.30767	-0.88	-1.54121	-0.942297	-1.70573	-1.16387	0.878028	0.598908	0.0190275
OH	rightFlank	L90	484	0	0.00714286	0	0	0.0428571	0.00714286	0	0.05	0	0	0.3	0.05	0	-0.0446374	-1.15524	0	0.241414	-0.0446374	NA
OH	rightFlank	L91	635	0	0.0142105	0	0	0.0521026	0.0142105	0	0.135	0	0	0.494975	0.135	0	-0.115617	-1.51077	0	0.400423	-0.115617	NA
OH	rightFlank	L97	288	0.813187	0.849835	0	0.813187	0.504475	0.0366484	4	3.095	0	3	1.83984	-0.905	0.0989862	-0.288722	-1.79759	-0.422413	1.13871	-0.387708	0.606426
OH	rightFlank	L98	399	0.561404	0.603509	0	0.561404	0.425705	0.0421053	2	2.15	0	2	1.51658	0.15	-0.0452136	-0.0402964	-0.0612362	-0.0452136	0.0178056	0.00491717	0.596054
OH	rightFlank	L99	707	0	0.821583	0	0	2.53535	0.821583	0	2.065	0	0	6.37926	2.065	0	0.141794	0	0	0.440198	0.141794	0.158416
PH	loci	L1	947	0.649883	0.663326	0.030303	0.61958	0.538496	0.0134429	4	4.085	1	4	2.10119	0.085	-0.485596	-0.485247	-1.76974	-0.633718	0.95308	0.000348457	0.331906
PH	loci	L10	1338	4.17688	4.18961	1.95864	4.15697	1.23686	0.0127345	31	29.29	19	29	5.92199	-1.71	-0.622265	-0.751102	-1.64781	-0.817555	0.515251	-0.128836	0.241
PH	loci	L100	898	1.38519	1.28642	0.223723	1.17544	0.707401	-0.098768	12	10.655	5	10	3.56441	-1.345	-0.993263	-0.907368	-1.96669	-1.02586	0.742133	0.085895	0.0885312
PH	loci	L101	1008	1.27504	1.25841	0.365415	1.23944	0.535369	-0.0166334	9	7.88	3	8	3.17648	-1.12	-0.599413	-0.568963	-1.17317	-0.581611	0.317007	0.03045	0.11996
PH	loci	L102	1062	2.14802	2.16673	1.10069	2.06684	0.636968	0.0187106	34	22.665	14	23	12.2464	-11.335	-0.959226	-1.56681	-2.08922	-1.59545	0.672279	-0.607587	0.146
PH	loci	L103	1097	0.25819	0.250196	0.0877193	0.240956	0.101751	-0.0079941	19	8.945	4	9	10.4501	-10.055	-0.142192	-2.0421	-2.36591	-2.08356	1.9134	-1.89991	0.467
PH	loci	L105	1293	1.67815	1.64342	0.437395	1.58361	0.653012	-0.0347304	11	10.89	5	10	3.1749	-0.11	-0.463527	-0.48396	-1.50265	-0.574357	0.560557	-0.0204335	0.52
PH	loci	L107	1848	1.37451	1.35708	0.641457	1.32871	0.408003	-0.0174307	16	15.88	8	15	4.52327	-0.12	-1.47483	-1.46317	-1.71821	-1.46794	0.140833	0.0116626	0.0040282
PH	loci	L11	1555	0.913866	0.904714	0.241597	0.801401	0.465825	-0.00915126	14	12.285	7	12	3.91472	-1.715	-1.49243	-1.54035	-2.29347	-1.64365	0.519657	-0.0479183	0.0472362
PH	loci	L113	2514	5.95238	5.98969	4.68081	5.93852	0.788254	0.0373074	64	64.685	51	64	8.1305	0.685	-1.58842	-1.59546	-1.70859	-1.59603	0.054864	-0.00703969	0.006
PH	loci	L115	1373	0.984874	1.01384	0.531092	0.951261	0.2982	0.0289678	30	29.745	19	30	5.35117	-0.255	-2.24481	-2.42446	-2.62813	-2.46536	0.234363	-0.179653	0.002
PH	loci	L117	1166	1.71316	1.66286	0.356579	1.63596	0.732996	-0.0503026	11	7.085	2	7	4.72599	-3.915	0.540508	0.496102	-1.0725	0.419888	0.843214	-0.0444064	0.690691
PH	loci	L118	1629	6.12536	6.08967	3.39329	6.01922	1.31414	-0.0356913	26	25.9	16	26	5.05668	-0.1	0.545819	0.542404	-0.165386	0.483359	0.422653	-0.00341587	0.556
PH	loci	L12	1488	1.63595	1.54947	0.464606	1.45791	0.689833	-0.0864791	19	18.25	10	18	4.41022	-0.75	-1.51673	-1.50977	-2.30249	-1.61709	0.507687	0.00696286	0.04
PH	loci	L120	1903	0.74749	0.778977	0.18207	0.692973	0.497781	0.0314867	14	10.94	5	10	4.5299	-3.06	-1.07208	-1.58953	-2.33538	-1.69525	0.756119	-0.517455	0.134134
PH	loci	L122	911	0.110612	0.112693	0.0222222	0.110112	0.0657031	0.00208115	5	4.035	1	4	2.497	-0.965	-1.82894	-1.62484	-2.18907	-1.73675	0.461166	0.204094	0
PH	loci	L125	1235	7.33351	7.41408	5.15888	7.31568	1.234	0.0805755	61	59.655	42	59	8.03772	-1.345	-0.906367	-1.10735	-1.4581	-1.12837	0.269608	-0.200985	0.131
PH	loci	L127	1128	1.09692	1.1176	0.84972	1.10826	0.148391	0.0206828	64	61.84	48	61	8.01187	-2.16	-2.60241	-2.85249	-2.90564	-2.85608	0.251822	-0.250082	0
PH	loci	L129	1451	0.638655	0.618558	0.131373	0.571989	0.360478	-0.0200973	14	11.915	5	11	4.32724	-2.085	-1.15171	-1.82826	-2.40211	-1.93333	0.800958	-0.676551	0.14
PH	loci	L13	1601	4.58562	4.57491	4.07778	4.53641	0.28292	-0.0107173	255	248.05	221	247	15.6042	-6.95	-2.9057	-3.00033	-3.01573	-3.00161	0.0950186	-0.0946294	0
PH	loci	L130	988	2.33504	2.43651	0.744294	2.33737	0.999722	0.101473	17	17.51	10	17	4.36578	0.51	-0.752503	-0.721207	-1.90757	-0.770684	0.66674	0.0312959	0.234
PH	loci	L131	1045	0.514476	0.516183	0.22144	0.485915	0.186369	0.00170775	18	11.995	6	12	6.88004	-6.005	-1.11324	-2.177	-2.48841	-2.21235	1.08319	-1.06376	0.101
PH	loci	L132	1465	0.0166667	0.01575	0	0.0166667	0.0161159	-0.000916667	1	0.945	0	1	0.966954	-0.055	-1.00757	-0.713379	-1.58252	-1.00757	0.674728	0.294196	0.228426
PH	loci	L133	969	0.668996	0.725637	0.0980392	0.649388	0.543258	0.0566405	11	10.115	5	10	3.4271	-0.885	-1.20492	-1.57384	-2.41567	-1.7552	0.757375	-0.368918	0.0813253
PH	loci	L135	1148	0.889769	0.906806	0.337525	0.894737	0.302257	0.0170377	20	18.23	10	18	4.49889	-1.77	-1.68331	-2.05507	-2.40321	-2.06844	0.419351	-0.371759	0.0110331
PH	loci	L137	845	0.680791	0.64535	0.0666667	0.598305	0.34593	-0.0354407	5	4.845	1	4	2.1691	-0.155	-0.852552	-0.82861	-1.76048	-0.907357	0.532396	0.0239427	0.0775109
PH	loci	L139	965	1.34407	1.34711	0.347566	1.22572	0.611288	0.0030362	9	8.81	3	8	3.23728	-0.19	-0.615186	-0.559116	-1.55832	-0.585987	0.498193	0.0560702	0.337675
PH	loci	L14	1387	2.17411	2.34105	1.0244	2.19418	0.802244	0.166942	25	19.41	11	19	7.15681	-5.59	-0.126893	-1.02196	-1.85897	-1.09062	1.03441	-0.895072	0.433
PH	loci	L140	1355	1.66317	1.65017	0.871289	1.593	0.426384	-0.0129979	45	37.005	26	36	10.1634	-7.995	-2.14081	-2.30945	-2.56069	-2.33126	0.231972	-0.168638	0.012
PH	loci	L141	1289	0	0	0	0	0	0	0	0	0	0	0	0	0	0	0	0	0	0	NA
PH	loci	L142	801	0.320872	0.298085	0.0545171	0.276912	0.148863	-0.0227873	5	4.69	1	5	2.09523	-0.31	-1.39348	-1.31535	-1.77684	-1.36139	0.324255	0.0781232	0.0174216
PH	loci	L143	1238	0.0416667	0.0421875	0	0.0416667	0.0292781	0.000520833	2	2.025	0	2	1.40535	0.025	-1.38363	-1.22222	-1.91448	-1.38363	0.564581	0.161414	0.0247525
PH	loci	L145	1190	3.2377	3.25788	2.25928	3.17404	0.579409	0.0201824	126	122.98	103	121	11.4791	-3.02	-2.73708	-2.81213	-2.92964	-2.81829	0.105452	-0.0750538	0
PH	loci	L146	1592	2.58567	2.56025	0.976809	2.45466	0.802599	-0.0254223	20	17.01	9	16	5.08527	-2.99	-0.477745	-0.585086	-1.36146	-0.619406	0.443892	-0.10734	0.282282
PH	loci	L148	752	1.68779	1.62308	0.0277778	1.43466	0.962058	-0.0647085	9	4.62	1	4	4.96387	-4.38	2.25759	1.40474	-1.06426	1.45678	1.31568	-0.852849	0.98
PH	loci	L15	1254	9.76807	10.1431	6.64902	10.0615	1.8953	0.375012	57	52.065	40	51	8.43179	-4.935	0.164513	0.135111	-0.660982	0.0939682	0.399472	-0.0294015	0.45
PH	loci	L150	1337	4.84048	5.00393	2.54272	4.8014	1.4694	0.163453	19	16.225	10	16	4.80677	-2.775	2.17864	1.78544	0.0239951	1.80038	0.913418	-0.393199	0.959
PH	loci	L153	1468	1.07983	1.09361	0.487115	1.0493	0.369463	0.0137822	18	18.29	10	18	4.79896	0.29	-1.89071	-1.88596	-2.21774	-1.90078	0.178915	0.00475078	0.00201005
PH	loci	L154	883	1.08969	1.03186	0.337939	0.914912	0.472675	-0.0578344	9	8.76	4	8	2.82489	-0.24	-0.949391	-0.948115	-1.70761	-1.10175	0.597759	0.00127611	0.187689
PH	loci	L155	1476	3.05636	3.00004	1.41491	2.87588	0.82107	-0.0563147	73	69.395	52	69	8.7724	-3.605	-2.22916	-2.52922	-2.8457	-2.57557	0.351358	-0.30006	0
PH	loci	L157	1250	1.22264	1.25035	0.192982	1.15246	0.671665	0.0277092	15	13.09	7	13	3.94588	-1.91	-1.44508	-1.30166	-2.32319	-1.42968	0.638647	0.143424	0.0351053
PH	loci	L158	1339	4.80546	4.80407	2.94482	4.70504	0.955727	-0.00139146	48	48.525	34	48	7.50833	0.525	-1.44055	-1.45671	-1.83416	-1.48768	0.227136	-0.0161569	0.01
PH	loci	L16	1091	3.61303	3.65444	1.64636	3.56134	1.0992	0.0414139	28	23.335	14	23	6.78049	-4.665	-0.394592	-0.466829	-1.30698	-0.546258	0.514627	-0.0722372	0.258
PH	loci	L160	1135	0.105919	0.10433	0	0.105919	0.10187	-0.00158879	1	0.985	0	1	0.961769	-0.015	-0.5007	-0.373673	-0.784808	-0.5007	0.320011	0.127027	0.306011
PH	loci	L161	886	1.11222	1.18888	0.175491	1.08658	0.646184	0.0766633	9	6.29	2	6	3.74566	-2.71	0.370294	-0.1678	-1.52622	-0.242219	0.914485	-0.538094	0.613
PH	loci	L162	1117	1.52346	1.56656	0.303509	1.44035	0.826172	0.043091	8	6.105	2	6	3.10564	-1.895	0.48189	0.681678	-1.01068	0.538103	0.942221	0.199788	0.53
PH	loci	L163	1220	1.66275	1.71828	0.57451	1.66218	0.662894	0.0555315	27	20.09	12	19	8.15782	-6.91	-0.793702	-1.52799	-2.2819	-1.57617	0.844071	-0.734289	0.241
PH	loci	L164	1118	3.15922	3.14887	1.53929	3.02336	0.929796	-0.0103557	32	24.635	15	24	8.90814	-7.365	-0.589343	-0.961465	-1.67881	-0.997897	0.57351	-0.372122	0.272
PH	loci	L166	833	1.80226	1.79139	0.681356	1.67288	0.651152	-0.0108701	11	11.055	4	11	3.6256	0.055	-0.665895	-0.681413	-1.22443	-0.719878	0.295234	-0.0155177	0.133534
PH	loci	L169	1477	12.6304	12.6087	8.25252	12.4445	2.09823	-0.0217416	52	48.655	37	48	7.39358	-3.345	1.36733	1.2088	0.343046	1.13987	0.45812	-0.158531	0.932
PH	loci	L17	1280	1.09917	1.12635	0.384735	1.11301	0.460367	0.0271807	23	19.2	12	19	5.781	-3.8	-1.24148	-1.95562	-2.42502	-2.01791	0.790406	-0.714138	0.117
PH	loci	L170	1160	1.89564	1.9897	0.950675	1.87175	0.66154	0.0940585	14	13.025	7	12	3.50214	-0.975	-0.674765	-0.510139	-1.42291	-0.539042	0.513829	0.164626	0.34
PH	loci	L172	1342	5.25369	5.4431	2.77923	5.20214	1.56397	0.189412	28	27.975	18	28	5.50227	-0.025	-0.011481	0.0988667	-0.989293	-0.020049	0.661707	0.110348	0.48
PH	loci	L173	924	6.05706	6.08522	4.00508	6.03051	1.06425	0.028161	32	32.08	22	32	5.38424	0.08	-0.382747	-0.376118	-0.651309	-0.386578	0.151356	0.0066285	0.125
PH	loci	L175	1211	1.79519	1.83839	0.620074	1.72413	0.885561	0.0432062	14	10.155	4	10	5.03935	-3.845	-0.205671	-0.154626	-1.51978	-0.250163	0.84585	0.0510456	0.363363
PH	loci	L177	868	2.59048	2.60954	0.822969	2.43711	1.00952	0.0190665	18	15.785	8	15	4.49611	-2.215	-0.316625	-0.29727	-1.6383	-0.434768	0.778892	0.0193554	0.35
PH	loci	L179	1215	2.01941	2.05135	0.385189	1.94535	0.963863	0.0319415	13	13.4	6	13	3.85746	0.4	-0.464557	-0.494393	-1.96823	-0.637241	0.813786	-0.0298363	0.29
PH	loci	L18	1636	0.671008	0.668286	0.165546	0.621289	0.292705	-0.00272199	18	13.85	6	13	5.81206	-4.15	-1.69039	-1.9468	-2.41491	-2.00977	0.384515	-0.256413	0.055
PH	loci	L180	1034	4.2495	4.20229	2.34684	4.06334	1.04353	-0.0472015	40	31.88	21	32	9.97497	-8.12	-0.932519	-0.903624	-1.49851	-0.955854	0.345454	0.0288951	0.381
PH	loci	L181	1009	0.284649	0.272692	0.0416667	0.247368	0.138679	-0.0119572	10	6.835	2	6	4.21604	-3.165	-1.13065	-1.80705	-2.27003	-1.86699	0.734373	-0.676398	0.102926
PH	loci	L182	1103	0.917514	0.927435	0.229944	0.880791	0.395872	0.0099209	14	10.22	5	10	4.84149	-3.78	-0.124528	-1.58973	-2.19899	-1.65389	1.50654	-1.4652	0.306
PH	loci	L183	1063	0.246078	0.240623	0.0661064	0.215266	0.103245	-0.00545518	7	6.965	2	7	2.56418	-0.035	-1.85039	-1.80938	-2.13733	-1.86073	0.239334	0.0410123	0.00346021
PH	loci	L184	1410	2.43534	2.43572	0.968483	2.21798	0.905466	0.00038581	15	13.21	7	13	3.94335	-1.79	0.552638	-0.0480359	-1.34265	-0.144701	0.953563	-0.600674	0.691
PH	loci	L185	1017	2.80999	2.83852	1.69963	2.80699	0.599668	0.0285368	25	23.185	14	23	5.16866	-1.815	-0.684822	-1.12892	-1.28117	-1.13176	0.449441	-0.444099	0.076
PH	loci	L186	1599	1.37087	1.34548	0.351541	1.26078	0.622193	-0.0253908	11	10.72	5	10	3.56791	-0.28	-0.844485	-0.81053	-1.83492	-0.901841	0.570199	0.0339548	0.46
PH	loci	L187	1085	0	0	0	0	0	0	0	0	0	0	0	0	0	0	0	0	0	0	0.363089
PH	loci	L188	977	1.94306	2.02593	0.638029	1.93307	0.876359	0.0828688	16	14.12	7	14	4.28019	-1.88	-0.937005	-0.811939	-1.97159	-0.909597	0.721389	0.125065	0.099
PH	loci	L189	647	1.73846	1.78342	0.864336	1.73287	0.493671	0.0449604	18	17.22	10	17	4.1821	-0.78	-1.4807	-1.50929	-1.91441	-1.53773	0.223429	-0.0285921	0.012012
PH	loci	L19	1341	5.18627	5.19016	3.81401	5.107	0.843322	0.00388796	52	51.87	38	51	7.48732	-0.13	-1.45508	-1.44532	-1.72032	-1.46182	0.157131	0.00976298	0.027
PH	loci	L191	1091	4.47162	4.4266	2.34008	4.32139	1.13636	-0.0450147	28	22.81	15	23	6.65733	-5.19	0.165429	0.0620682	-1.00429	0.00143174	0.596849	-0.103361	0.646
PH	loci	L194	1466	3.76821	3.85145	3.13711	3.79902	0.432567	0.0832437	194	190.595	169	190	12.4513	-3.405	-2.90849	-2.93798	-2.99379	-2.94312	0.044356	-0.029491	0
PH	loci	L196	1321	5.29747	5.30121	2.85608	5.14454	1.47289	0.003737	20	19.085	11	19	4.45814	-0.915	1.51586	1.33831	0.0549736	1.32547	0.674354	-0.177555	0.933
PH	loci	L197	1223	0.637694	0.613876	0.0238095	0.526678	0.422103	-0.0238181	5	3.95	1	4	2.25832	-1.05	-0.0625441	-0.410563	-1.68993	-0.522499	0.908162	-0.348019	0.447639
PH	loci	L198	1077	5.55282	5.54196	4.16197	5.473	0.812758	-0.0108607	120	119.185	98	119	10.3983	-0.815	-2.59361	-2.65166	-2.80019	-2.66273	0.110763	-0.0580435	0
PH	loci	L199	971	0.0196078	0.0179412	0	0.0196078	0.0189599	-0.00166667	1	0.915	0	1	0.966954	-0.085	-1.02565	-0.705386	-1.60577	-1.02565	0.69566	0.320265	0.238095
PH	loci	L2	1355	0.120944	0.114989	0	0.1034	0.0809359	-0.00595482	3	2.865	0	2	1.80139	-0.135	-1.37796	-1.25147	-1.82585	-1.36058	0.416547	0.126487	0.0643357
PH	loci	L20	1305	2.68824	2.77829	1.44244	2.72395	0.79347	0.0900497	34	31.225	23	30	5.97202	-2.775	-1.70291	-1.55998	-2.13583	-1.59993	0.369488	0.14293	0.002
PH	loci	L201	931	1.9607	1.92471	1.07458	1.84653	0.47211	-0.0359897	31	22.375	14	22	9.85622	-8.625	-1.36846	-1.70293	-2.02823	-1.73596	0.377298	-0.334475	0.128
PH	loci	L202	1709	4.66569	4.38701	2.41064	4.21036	1.27274	-0.278679	36	33.14	23	33	6.32376	-2.86	-0.706472	-0.869912	-1.58682	-0.951461	0.516031	-0.163441	0.266
PH	loci	L203	1025	1.70872	1.71828	0.49775	1.64088	0.741243	0.00955434	21	17.085	9	17	5.78144	-3.915	-0.580863	-1.31065	-2.20137	-1.38883	0.896636	-0.729783	0.287
PH	loci	L207	1163	7.00408	6.93669	5.6523	6.88429	0.634932	-0.0673879	208	202.845	176	202	14.7887	-5.155	-2.71626	-2.75281	-2.81844	-2.7555	0.0532826	-0.0365491	0.001
PH	loci	L21	1102	7.9514	8.03294	5.56373	7.83179	1.42502	0.0815385	92	62.4	49	62	30.5233	-29.6	-0.267213	-0.981919	-1.47259	-1.0288	0.764962	-0.714706	0.505
PH	loci	L210	971	1.49496	1.45781	0.458114	1.43531	0.539419	-0.0371447	14	11.725	5	12	4.03795	-2.275	-0.746125	-0.949833	-1.73087	-0.973743	0.472845	-0.203708	0.311
PH	loci	L215	1110	2.02061	1.94281	0.608991	1.88289	0.760018	-0.0777993	10	9.75	4	9	3.16702	-0.25	0.0973447	0.0491147	-1.07226	-0.00526698	0.558323	-0.04823	0.608609
PH	loci	L220	1159	1.58509	1.6636	0.535307	1.58355	0.665755	0.078511	13	11.325	6	11	3.64074	-1.675	-0.174538	-0.639046	-1.65147	-0.72415	0.723586	-0.464508	0.382
PH	loci	L221	986	1.8682	1.85109	0.680482	1.75658	0.736438	-0.0171075	16	14.13	7	14	4.36807	-1.87	-0.655348	-0.875513	-1.95255	-0.973278	0.637764	-0.220165	0.175
PH	loci	L222	1214	4.69868	4.74135	3.38197	4.62565	0.797528	0.042667	68	65.54	51	64	8.22739	-2.46	-2.03066	-1.98689	-2.20845	-1.99941	0.1376	0.0437707	0.001
PH	loci	L223	1029	0.199123	0.207516	0.0208333	0.178289	0.143725	0.00839364	5	4.125	1	4	2.22149	-0.875	-1.66205	-1.4163	-2.01985	-1.48645	0.485483	0.245748	0.00817439
PH	loci	L226	1503	20.3895	20.625	15.6724	20.0667	2.87863	0.235487	90	77.815	61	77	14.7528	-12.185	1.56544	1.34535	0.51351	1.3199	0.451366	-0.220092	0.83
PH	loci	L228	1211	3.92059	3.96888	1.87381	3.77549	1.23673	0.0482955	41	36.455	26	36	7.31403	-4.545	-0.978481	-1.26664	-2.1329	-1.34507	0.536408	-0.288159	0.135
PH	loci	L229	1372	1.49061	1.51138	0.373544	1.3945	0.672138	0.0207747	15	13	7	13	4.07063	-2	-0.517979	-0.991979	-2.12019	-1.09214	0.801904	-0.474	0.38
PH	loci	L23	1101	3.91924	3.93666	3.00912	3.88837	0.515307	0.0174257	84	84.45	69	84	8.25045	0.45	-2.4714	-2.47202	-2.56949	-2.48338	0.0648056	-0.000625191	0
PH	loci	L230	1131	2.93043	2.89141	1.67636	2.78868	0.74904	-0.0390178	28	25.36	18	25	5.20865	-2.64	-1.09078	-1.18047	-1.7692	-1.24132	0.368989	-0.0896875	0.24
PH	loci	L231	742	3.30508	3.36048	1.92712	3.3096	0.844512	0.0553927	17	17.35	10	17	4.24617	0.35	-0.283429	-0.288419	-0.712833	-0.300698	0.247811	-0.00498968	0.228
PH	loci	L232	933	15.1031	15.3449	11.5106	14.9097	1.96022	0.241807	69	69.655	53	68	8.12435	0.655	0.551387	0.574261	0.273032	0.578408	0.168133	0.0228739	0.626
PH	loci	L234	1167	1.96072	1.934	0.514827	1.84521	0.782826	-0.0267171	19	16.995	9	17	4.43565	-2.005	-0.820567	-1.09508	-2.04604	-1.15815	0.619134	-0.274518	0.136136
PH	loci	L235	1162	29.7474	29.7535	23.3229	29.2129	3.89651	0.00614113	68	66.12	54	65	8.2807	-1.88	4.26573	4.42368	3.77186	4.43302	0.335074	0.157949	1
PH	loci	L236	1233	0.772969	0.785029	0.191597	0.756303	0.313677	0.0120595	9	8.14	3	8	3.17017	-0.86	-1.10272	-1.11954	-1.53505	-1.12787	0.226313	-0.0168212	0.0909091
PH	loci	L237	1134	0.422588	0.426099	0.118421	0.403509	0.188105	0.00351096	9	8.085	3	8	3.07977	-0.915	-1.47717	-1.73604	-2.17006	-1.77873	0.390952	-0.258869	0.0237358
PH	loci	L238	1163	5.04347	5.14624	3.91927	5.08197	0.685637	0.102764	53	52.935	41	52	6.91773	-0.065	-1.52901	-1.52071	-1.60338	-1.52461	0.0466906	0.00829863	0.004
PH	loci	L239	1296	13.0961	13.1727	10.9536	13.0891	1.18128	0.0766387	145	130.93	111	130	17.8281	-14.07	-1.47438	-1.52753	-1.63104	-1.53934	0.0795865	-0.0531577	0.008
PH	loci	L24	1346	3.06555	3.12642	1.36723	3.01527	1.04006	0.0608754	30	27.385	18	27	5.91058	-2.615	-0.68035	-1.14291	-2.03277	-1.21365	0.661287	-0.462563	0.371
PH	loci	L240	1691	3.22101	3.17025	1.38543	2.90616	1.1067	-0.0507542	29	28.69	20	28	5.28205	-0.31	-1.20154	-1.20767	-2.13885	-1.31704	0.500381	-0.00613596	0.114
PH	loci	L241	1349	2.04398	2.09685	0.444818	1.84496	0.9767	0.0528725	15	15.215	8	15	3.8594	0.215	-0.728647	-0.730487	-2.04743	-0.743395	0.689714	-0.00183935	0.195195
PH	loci	L242	1321	0.429412	0.426048	0.232773	0.410784	0.11428	-0.00336345	19	17.895	11	17	4.03918	-1.105	-2.45918	-2.41424	-2.56791	-2.43065	0.117005	0.0449395	0
PH	loci	L243	1125	0.160088	0.15744	0	0.139254	0.119755	-0.00264803	7	2.99	0	3	4.39318	-4.01	-0.424425	-1.20726	-1.91448	-1.31227	0.90769	-0.782838	0.368049
PH	loci	L244	989	1.92004	1.93406	0.455521	1.78695	0.879015	0.014017	12	10.045	4	10	3.8321	-1.955	0.0617406	0.02543	-1.51989	0.0143968	0.78648	-0.0363106	0.564
PH	loci	L245	1506	0.886134	0.868136	0.116667	0.819468	0.512743	-0.0179986	12	12.095	6	12	3.46915	0.095	-1.5652	-1.57785	-2.37936	-1.71547	0.532771	-0.0126459	0.056338
PH	loci	L246	1088	1.69803	1.6849	0.642292	1.62909	0.601333	-0.0131268	25	17.88	10	17	8.10802	-7.12	-0.918266	-1.38883	-2.08754	-1.44484	0.639119	-0.470565	0.116
PH	loci	L249	1267	0.857703	0.857607	0.54888	0.838515	0.180467	-9.59384e-05	40	34.25	22	34	8.34326	-5.75	-2.34813	-2.60929	-2.70371	-2.61508	0.267887	-0.261153	0
PH	loci	L250	1251	1.45785	1.49312	0.227449	1.28241	0.808426	0.0352725	13	11.18	6	11	3.72961	-1.82	-0.0127491	-0.753184	-2.18469	-0.867117	1.07911	-0.740435	0.488
PH	loci	L252	1455	0.302077	0.299724	0.0392157	0.282469	0.146782	-0.00235294	8	5.88	2	6	3.24037	-2.12	-1.76252	-1.57081	-2.10229	-1.65377	0.390511	0.191715	0.00537634
PH	loci	L253	1271	2.98641	3.07155	1.39664	2.97619	0.954309	0.0851324	31	28.12	18	28	5.92199	-2.88	-0.941746	-1.22339	-1.95544	-1.26383	0.518124	-0.281646	0.112
PH	loci	L255	1672	2.04552	1.93656	0.611905	1.76429	0.841403	-0.108959	17	16.78	10	16	4.40681	-0.22	-0.980327	-1.03682	-2.05093	-1.11922	0.601922	-0.0564896	0.14
PH	loci	L256	1395	7.42605	7.17074	4.38711	6.84398	1.723	-0.25531	113	112.2	94	111	9.59896	-0.8	-2.10459	-2.13605	-2.54961	-2.17374	0.242107	-0.0314563	0.013
PH	loci	L257	1168	8.59748	8.68735	5.84776	8.38137	1.80009	0.0898732	51	44.45	33	44	9.13947	-6.55	0.234331	0.14269	-0.703167	0.079775	0.452784	-0.091641	0.611
PH	loci	L258	1198	8.38647	8.35846	5.09536	8.14503	1.58095	-0.0280097	61	52.525	39	52	11.0492	-8.475	-0.195556	-0.518459	-1.16349	-0.550094	0.475632	-0.322903	0.345
PH	loci	L260	1359	3.77465	3.81724	2.24174	3.66317	0.890001	0.0425896	102	102.045	83	102	9.51131	0.045	-2.59516	-2.58673	-2.83746	-2.61162	0.1433	0.00842206	0
PH	loci	L261	841	7.5852	7.36745	3.79317	7.25273	1.83838	-0.217752	33	27.58	18	27	7.71038	-5.42	1.43521	1.03407	-0.116862	0.956618	0.774369	-0.401149	0.856
PH	loci	L262	1087	4.96541	5.01892	3.01148	4.88978	1.02849	0.0535105	38	35.185	25	34	6.62759	-2.815	-0.527553	-0.710042	-1.2347	-0.760306	0.34003	-0.182489	0.333
PH	loci	L263	1477	5.38543	5.45952	3.38347	5.24552	1.18826	0.0740882	37	37.205	25	37	6.18021	0.205	-0.668826	-0.645111	-1.29513	-0.674969	0.355301	0.023715	0.237
PH	loci	L265	1212	7.23723	7.29623	5.11245	7.06454	1.29511	0.058996	46	46.235	35	46	6.40586	0.235	-0.685972	-0.678612	-1.18363	-0.71832	0.275802	0.00735918	0.104
PH	loci	L266	1339	4.98053	5.11919	2.75336	4.88922	1.31117	0.138655	49	42.9	32	42	8.78066	-6.1	-0.426624	-1.10515	-1.83314	-1.16392	0.807757	-0.678524	0.285
PH	loci	L268	1540	10.7138	10.8773	7.1432	10.7553	2.03892	0.163484	38	37.445	26	37	6.1176	-0.555	1.54585	1.54056	0.528936	1.55305	0.508482	-0.00528755	0.874
PH	loci	L269	1407	6.4968	6.37018	3.24791	6.14599	1.53756	-0.126618	27	24.565	15	24	5.63338	-2.435	1.32539	1.03546	-0.0423833	0.974641	0.66253	-0.289935	0.774
PH	loci	L27	820	0.205106	0.203012	0.0238095	0.181297	0.130467	-0.00209409	6	2.945	1	3	3.45615	-3.055	-0.0592946	-1.12469	-1.77951	-1.21639	1.13756	-1.06539	0.333673
PH	loci	L270	1762	1.00518	1.0069	0.642997	0.97381	0.201112	0.00171429	44	37.03	25	37	9.60573	-6.97	-1.99566	-2.59223	-2.70264	-2.60453	0.600625	-0.596567	0.007
PH	loci	L273	823	0.434898	0.445966	0	0.412587	0.233997	0.0110673	7	4.095	0	4	3.51497	-2.905	0.223132	-0.917576	-1.50968	-0.962717	1.18611	-1.14071	0.472837
PH	loci	L274	1145	7.96336	8.00567	5.66496	7.86074	1.29933	0.0423079	80	53.25	40	53	27.6076	-26.75	0.167852	-0.635477	-1.03177	-0.675277	0.839734	-0.803329	0.48
PH	loci	L275	1540	2.58298	2.59662	1.2259	2.56855	0.725003	0.01364	25	21.95	14	21	5.4231	-3.05	-0.970466	-1.06487	-1.84045	-1.09596	0.398771	-0.0944028	0.243
PH	loci	L276	1296	0.378513	0.383038	0.157274	0.361279	0.138072	0.00452492	12	11.005	6	10	3.23342	-0.995	-1.93439	-2.06197	-2.3891	-2.09287	0.226345	-0.127574	0.00717949
PH	loci	L277	625	1.11073	1.09444	0.376271	1.0452	0.408304	-0.016291	12	7.865	3	8	4.98849	-4.135	0.157463	-0.895812	-1.39078	-0.917717	1.09132	-1.05328	0.357357
PH	loci	L279	1032	1.26999	1.31132	0.582052	1.26254	0.40106	0.0413336	20	19.065	12	19	4.08962	-0.935	-1.87864	-1.7819	-2.18861	-1.84998	0.284459	0.0967427	0.011
PH	loci	L28	1106	0.765126	0.788569	0.457143	0.759244	0.207414	0.0234426	19	19.345	13	19	3.91982	0.345	-2.20363	-2.19156	-2.39474	-2.20893	0.123084	0.0120717	0
PH	loci	L280	902	3.21142	3.20487	1.22481	3.02466	0.981625	-0.00654339	21	17.15	11	17	5.53173	-3.85	0.27131	-0.0628158	-1.37268	-0.0836373	0.748698	-0.334125	0.558
PH	loci	L281	1013	0.513305	0.517426	0.29944	0.513025	0.122151	0.00412045	24	21.115	13	21	5.43369	-2.885	-2.21874	-2.46541	-2.61959	-2.47994	0.262111	-0.246666	0.001001
PH	loci	L282	761	1.53041	1.50215	0.850832	1.39042	0.472727	-0.0282587	39	37.115	25	37	6.4121	-1.885	-2.46787	-2.52	-2.77519	-2.56095	0.188941	-0.0521249	0.001
PH	loci	L283	1360	0.891011	0.936376	0.14004	0.851731	0.562589	0.0453649	15	11.37	6	11	5.12055	-3.63	-0.307766	-1.43232	-2.30269	-1.572	1.26996	-1.12455	0.304
PH	loci	L286	1363	5.24762	5.16664	3.51933	5.03207	0.976438	-0.0809825	51	49.19	34	49	7.22426	-1.81	-1.22802	-1.36007	-1.74007	-1.38754	0.245243	-0.132053	0.055
PH	loci	L288	1487	1.19104	1.19643	0.502101	1.09496	0.417408	0.00539146	20	17.805	11	18	4.44353	-2.195	-1.21046	-1.76969	-2.20563	-1.80634	0.628496	-0.559225	0.087
PH	loci	L29	1414	2.00916	2.0212	0.977177	1.95637	0.510421	0.0120377	26	25.185	15	25	5.18797	-0.815	-1.73244	-1.68284	-1.99614	-1.68502	0.164242	0.0496022	0.007
PH	loci	L290	1528	0.421008	0.418569	0.132773	0.402941	0.160786	-0.00243978	12	9.78	5	9	3.71214	-2.22	-0.944769	-1.88033	-2.22368	-1.90761	0.958296	-0.935558	0.108216
PH	loci	L291	1524	1.51232	1.48702	0.0661064	1.46863	0.769122	-0.0253025	6	4.985	1	5	2.32487	-1.015	0.796806	1.1851	-0.976236	1.19236	1.11626	0.388299	0.721443
PH	loci	L292	1303	2.28305	2.26417	0.918908	2.0937	0.809541	-0.0188796	26	23.675	15	23	5.39305	-2.325	-1.23546	-1.40775	-2.0934	-1.48133	0.460213	-0.172296	0.138
PH	loci	L293	1059	7.15923	7.13018	4.98787	7.03052	1.15103	-0.0290493	55	48.765	35	48	9.53913	-6.235	-0.855724	-0.958081	-1.19897	-0.980636	0.169893	-0.102356	0.048
PH	loci	L294	1747	0.130958	0.136648	0	0.100826	0.112249	0.00569028	2	2.065	0	2	1.50499	0.065	-0.969284	-0.859822	-1.4298	-0.969284	0.426868	0.109462	0.00988701
PH	loci	L295	1202	1.70921	1.65097	0.678	1.60239	0.557248	-0.0582402	16	13.65	8	13	4.1845	-2.35	-0.86847	-0.937842	-1.70368	-0.992537	0.467234	-0.0693716	0.301301
PH	loci	L296	886	3.10899	3.12746	2.09983	3.07794	0.556379	0.0184754	36	36.095	25	36	6.01872	0.095	-1.65289	-1.64543	-1.79812	-1.6468	0.0809053	0.0074521	0.001
PH	loci	L297	1014	1.55036	1.54377	0.813949	1.47335	0.450943	-0.00659657	34	20.145	12	20	14.5346	-13.855	-1.10482	-1.70611	-2.08736	-1.73549	0.644699	-0.601285	0.243
PH	loci	L298	1055	3.08602	3.04961	1.34389	2.76739	1.08832	-0.0364079	26	14.75	7	14	11.908	-11.25	0.998618	0.223272	-1.00647	0.114608	1.01028	-0.775346	0.788
PH	loci	L299	977	8.52325	8.51472	6.70263	8.33969	1.04773	-0.00852961	80	77.085	63	76	9.00528	-2.915	-1.44859	-1.41376	-1.56873	-1.43462	0.111123	0.0348331	0.006
PH	loci	L300	1001	0.318352	0.308619	0.0444444	0.29613	0.165836	-0.00973283	6	5.005	2	5	2.36749	-0.995	-0.989275	-1.42874	-2.02577	-1.46767	0.57446	-0.439465	0.0699153
PH	loci	L302	1917	1.07216	1.06692	0.562624	1.02639	0.30612	-0.0052357	23	23.09	14	22	5.10784	0.09	-2.18232	-2.17791	-2.45409	-2.20054	0.149213	0.00440814	0.014
PH	loci	L303	1274	0.229664	0.229398	0	0.192973	0.168767	-0.000266528	5	2.965	0	3	2.73222	-2.035	-0.410884	-0.969311	-1.53387	-1.05644	0.67016	-0.558427	0.273872
PH	loci	L308	1357	1.12395	1.12746	0.545098	1.05868	0.353755	0.00351261	15	15.245	9	15	3.87105	0.245	-1.61744	-1.62298	-2.00901	-1.64751	0.203594	-0.00553501	0.047047
PH	loci	L309	1189	1.19609	1.23027	0.745692	1.18382	0.300301	0.0341787	46	44.485	33	44	6.93866	-1.515	-2.66891	-2.64698	-2.79985	-2.66559	0.0970563	0.0219303	0
PH	loci	L31	1625	1.37323	1.3519	0.976246	1.35817	0.222478	-0.0213336	65	57.085	43	57	10.8695	-7.915	-2.77244	-2.76207	-2.84106	-2.76459	0.043129	0.010371	0.001
PH	loci	L310	1270	2.14384	2.25498	0.764286	2.12059	0.9355	0.111145	22	16.96	10	16	6.49538	-5.04	0.351203	-0.780685	-2.06376	-0.872119	1.33285	-1.13189	0.549
PH	loci	L311	1150	5.15526	5.19836	3.43684	5.07149	0.942812	0.0430965	45	42.415	30	41	7.1767	-2.585	-1.15691	-1.16827	-1.45512	-1.18196	0.146122	-0.0113614	0.031
PH	loci	L312	1172	5.27293	5.36058	3.09952	5.21409	1.37541	0.087648	29	26.535	17	26	5.94096	-2.465	0.244201	0.189112	-0.852912	0.138386	0.565736	-0.0550891	0.777
PH	loci	L314	1196	1.20509	1.23015	0.364695	1.17063	0.546825	0.0250598	9	9.1	4	9	2.8688	0.1	-0.707955	-0.656483	-1.88436	-0.705684	0.643224	0.0514715	0.311
PH	loci	L316	1553	3.42731	3.43403	1.84839	3.25787	0.898439	0.00672291	23	23.3	16	23	4.53211	0.3	-0.634244	-0.654027	-1.44748	-0.707671	0.435554	-0.0197832	0.123
PH	loci	L317	1166	0.458208	0.447499	0	0.364968	0.310269	-0.0107093	7	2.945	0	3	4.40057	-4.055	-1.39642	-0.430341	-1.31829	-0.465171	1.09185	0.966077	0.0155902
PH	loci	L318	1007	1.77478	1.75773	0.391447	1.63136	0.811154	-0.0170537	20	18.02	9	17	5.13128	-1.98	-1.04364	-1.42455	-2.31415	-1.46658	0.652444	-0.380902	0.15
PH	loci	L319	1112	4.26422	4.31374	3.00272	4.28888	0.677962	0.0495205	42	41.54	30	41	6.08933	-0.46	-1.30031	-1.43809	-1.58473	-1.44141	0.158116	-0.137774	0.012
PH	loci	L320	1284	2.8001	2.77787	1.73434	2.67099	0.625503	-0.0222378	40	38.32	28	38	5.60535	-1.68	-1.79633	-1.90942	-2.26213	-1.93172	0.231757	-0.113093	0.001
PH	loci	L321	866	1.88245	1.838	0.85348	1.71562	0.611266	-0.0444472	17	15.85	8	16	4.53211	-1.15	-1.17261	-1.2263	-1.83681	-1.27759	0.31458	-0.0536831	0.107107
PH	loci	L323	1297	0.192361	0.197415	0.0701754	0.192361	0.0687998	0.00505356	11	9.18	3	9	3.53412	-1.82	-1.9036	-2.13832	-2.40187	-2.19564	0.310675	-0.234723	0.00102669
PH	loci	L324	1084	0.398952	0.384967	0.0772666	0.377014	0.161847	-0.0139847	8	5.95	2	6	3.10161	-2.05	-0.9888	-1.43461	-1.82488	-1.47033	0.519626	-0.445813	0.0890481
PH	loci	L325	1157	2.10891	2.03955	0.678897	1.88992	0.782339	-0.0693652	28	14.4	8	14	14.0549	-13.6	0.770299	-0.726989	-1.76713	-0.83277	1.60129	-1.49729	0.814
PH	loci	L327	1434	1.36947	1.36278	0.680532	1.27381	0.412501	-0.00668557	35	29.19	20	29	7.66681	-5.81	-1.85262	-2.22457	-2.51502	-2.24962	0.411188	-0.371949	0.031
PH	loci	L33	1395	0.820448	0.829584	0.478011	0.804902	0.186609	0.00913585	28	25.355	16	25	5.44839	-2.645	-2.43	-2.40201	-2.5532	-2.4094	0.0895635	0.0279951	0
PH	loci	L331	1430	0.296919	0.292648	0.132773	0.282213	0.101574	-0.00427031	11	11.065	6	11	3.30379	0.065	-2.17593	-2.15685	-2.43007	-2.1811	0.161477	0.0190837	0
PH	loci	L332	622	3.1613	3.21365	1.4005	3.14357	0.930527	0.0523471	21	19.36	12	19	4.35201	-1.64	-0.0707761	-0.465091	-1.3598	-0.473729	0.623488	-0.394315	0.365
PH	loci	L333	1421	3.52857	3.68126	2.36961	3.56709	0.793633	0.152692	58	51.17	37	51	9.78979	-6.83	-1.50247	-1.91609	-2.2344	-1.94908	0.457802	-0.413616	0.042
PH	loci	L334	1692	0.42423	0.439663	0.0666667	0.391176	0.318639	0.0154335	8	7.88	3	7	2.7	-0.12	-1.69008	-1.62128	-2.24549	-1.716	0.470483	0.0687994	0.0294737
PH	loci	L335	1435	0.950008	1.00526	0.297004	0.956063	0.417968	0.0552492	15	15.43	9	15	3.82099	0.43	-1.806	-1.77035	-2.34726	-1.82658	0.343825	0.0356502	0.0170683
PH	loci	L336	898	0.648019	0.625469	0.0596737	0.537995	0.366707	-0.0225501	11	3.78	1	3	7.47663	-7.22	1.94618	-0.419062	-1.32746	-0.417887	2.4131	-2.36524	0.942
PH	loci	L337	990	3.23953	3.20972	1.44894	3.09	0.997231	-0.0298105	23	21.875	15	21	4.58421	-1.125	-0.659699	-0.665628	-1.58838	-0.689747	0.518364	-0.00592916	0.189
PH	loci	L338	1321	1.80672	1.84507	1.22997	1.79328	0.36523	0.0383452	55	49.91	38	49	8.56154	-5.09	-2.43641	-2.49702	-2.6627	-2.50792	0.110078	-0.0606107	0.002
PH	loci	L339	994	0.80824	0.851171	0.266167	0.763296	0.388364	0.0429313	17	16.3	10	16	3.78682	-0.7	-1.96159	-2.07518	-2.52343	-2.15955	0.34033	-0.113584	0.00701403
PH	loci	L340	1092	0.585517	0.590536	0.174141	0.546302	0.279671	0.00501844	14	8.25	4	8	6.35138	-5.75	0.154981	-1.50672	-2.04741	-1.55105	1.6911	-1.6617	0.693
PH	loci	L341	1003	0.494398	0.502492	0.295798	0.476331	0.138089	0.00809454	23	16.305	9	16	7.76627	-6.695	-1.08367	-2.27185	-2.45371	-2.2943	1.19385	-1.18818	0.089
PH	loci	L344	1781	2.20042	2.12324	0.64958	2.04706	0.925403	-0.0771765	12	9.95	4	10	3.48425	-2.05	0.0102734	0.342696	-1.27193	0.229021	0.989612	0.332422	0.452452
PH	loci	L345	1509	1.1242	1.16062	0.621177	1.10666	0.343509	0.0364113	12	12.3	7	12	3.52987	0.3	-1.3111	-1.29295	-1.51097	-1.30653	0.118472	0.0181491	0.00922131
PH	loci	L346	1476	2.419	2.47917	0.92108	2.35704	0.970858	0.0601644	12	12.265	6	12	3.19922	0.265	0.15572	0.163318	-1.4061	0.188103	0.824722	0.00759807	0.59
PH	loci	L348	667	2.58023	2.70388	1.40734	2.53955	0.869785	0.123653	16	16.585	9	16	4.15151	0.585	-0.745932	-0.715454	-1.53776	-0.781894	0.465293	0.0304776	0.175
PH	loci	L349	1098	0.25308	0.249953	0.0512821	0.228771	0.120194	-0.00312687	6	6.075	2	6	2.61821	0.075	-1.8555	-1.81067	-2.20208	-1.88732	0.287676	0.0448336	0
PH	loci	L35	2207	5.81821	5.8999	3.87423	5.70882	1.17983	0.0816891	64	59.06	43	58	9.86053	-4.94	-1.31557	-1.46274	-1.87946	-1.49227	0.276004	-0.147166	0.009
PH	loci	L351	866	2.92687	2.96766	1.22124	2.8612	1.00909	0.0407833	16	14.74	8	14	3.88716	-1.26	0.0240423	0.21306	-1.13252	0.119692	0.84198	0.189018	0.667
PH	loci	L352	1112	2.50505	2.48542	1.88728	2.36594	0.39772	-0.0196305	105	103.42	87	103	9.52365	-1.58	-2.76437	-2.83849	-2.92688	-2.84833	0.092234	-0.0741214	0
PH	loci	L353	2542	3.97269	4.00442	1.97605	3.97129	1.13751	0.0317346	35	29.735	19	29	7.82528	-5.265	-0.818483	-0.82165	-1.68683	-0.855455	0.47627	-0.00316723	0.214
PH	loci	L354	1339	12.0153	11.8815	7.33935	11.6803	2.28657	-0.133869	37	35.005	24	34	6.43234	-1.995	2.45776	2.35426	1.359	2.35245	0.520915	-0.103498	0.978
PH	loci	L356	1211	1.66331	1.65664	0.687535	1.55924	0.59194	-0.00666877	25	23.085	14	23	4.84923	-1.915	-1.64649	-1.76568	-2.30687	-1.84003	0.388436	-0.119196	0.032
PH	loci	L358	1685	6.23226	6.04999	4.1742	5.89924	1.07373	-0.182268	54	51.635	38	51	7.58321	-2.365	-1.17769	-1.18379	-1.55554	-1.21254	0.227885	-0.00610343	0.042
PH	loci	L365	1637	3.34146	3.33922	2.2381	3.22899	0.658803	-0.00223249	76	75.43	61	75	8.16211	-0.57	-2.44328	-2.43651	-2.65186	-2.45997	0.12138	0.00677117	0.002
PH	loci	L366	1136	4.66236	4.621	2.83964	4.41079	0.953045	-0.0413626	31	30.045	20	29	5.71095	-0.955	-0.668557	-0.714334	-1.07565	-0.745399	0.201596	-0.0457772	0.085
PH	loci	L367	1385	4.87535	4.88904	2.86695	4.75812	1.12467	0.013694	76	70.6	54	70	10.1897	-5.4	-1.86295	-2.00293	-2.41533	-2.02104	0.26188	-0.139976	0.012
PH	loci	L369	1349	0.696435	0.694026	0.214953	0.658359	0.295688	-0.00240827	15	10.815	6	11	5.29953	-4.185	-1.5172	-1.68339	-2.14309	-1.72262	0.323588	-0.166193	0.031031
PH	loci	L37	1025	2.3145	2.29035	0.873811	2.21666	0.783615	-0.0241477	17	13.715	7	13	4.89541	-3.285	-0.029145	-0.344758	-1.39387	-0.441807	0.677208	-0.315613	0.394
PH	loci	L372	1542	0.129132	0.121113	0	0.112465	0.0901319	-0.00801821	3	2.875	0	2	1.64165	-0.125	-1.33681	-1.22478	-1.83423	-1.34334	0.437235	0.112031	0.00179211
PH	loci	L373	1642	0.768768	0.752891	0.412745	0.721569	0.199221	-0.0158761	24	22.655	15	22	5.0015	-1.345	-2.14968	-2.35712	-2.55047	-2.37661	0.23369	-0.207435	0.001
PH	loci	L374	1348	7.96615	7.85997	5.58097	7.78885	1.23844	-0.106187	87	73.19	58	72	16.1437	-13.81	-0.611423	-1.37648	-1.7093	-1.42337	0.793831	-0.765055	0.117
PH	loci	L375	1406	0.706443	0.71894	0.27409	0.67395	0.25342	0.0124972	10	10.27	5	10	3.30757	0.27	-1.54781	-1.53981	-1.86188	-1.5678	0.189301	0.00799235	0.00104493
PH	loci	L376	1139	2.27645	2.16968	1.11046	2.0134	0.617696	-0.106768	29	26.265	17	26	5.61382	-2.735	-1.40552	-1.7012	-2.15317	-1.73099	0.397656	-0.295679	0.059
PH	loci	L377	1039	5.55022	5.49534	4.12522	5.4125	0.696228	-0.0548794	104	99.895	81	100	9.83895	-4.105	-2.30086	-2.37069	-2.52091	-2.38406	0.105886	-0.0698289	0
PH	loci	L379	1371	12.2707	12.3693	8.19053	12.1545	1.94933	0.098527	54	48.755	33	48	9.06228	-5.245	0.602422	0.755701	0.392189	0.747658	0.247596	0.153279	0.59
PH	loci	L380	915	1.90162	1.85839	0.812235	1.74232	0.622578	-0.0432285	22	19.01	11	18	5.10392	-2.99	-1.10809	-1.46002	-2.06535	-1.52709	0.521963	-0.351923	0.145
PH	loci	L381	1117	4.20113	4.2249	2.72161	4.05461	1.03476	0.0237712	27	25.345	17	25	5.44748	-1.655	-0.46881	-0.543821	-1.14516	-0.602095	0.363489	-0.0750111	0.286
PH	loci	L383	1148	0.734174	0.759513	0.198179	0.70042	0.360753	0.0253389	7	7.03	2	7	2.66646	0.03	-0.998154	-0.939884	-1.61399	-0.966385	0.361418	0.0582699	0.0884495
PH	loci	L385	1499	1.80218	1.82841	1.12963	1.76549	0.37172	0.0262279	35	34.435	25	34	5.26735	-0.565	-2.22898	-2.19919	-2.41894	-2.20574	0.134023	0.029791	0
PH	loci	L386	1046	1.78158	1.71264	0.520395	1.58246	0.666622	-0.0689386	18	14.725	8	14	5.09853	-3.275	-0.553816	-1.11772	-1.85379	-1.16078	0.71287	-0.5639	0.459
PH	loci	L387	1195	0.71557	0.706575	0.394518	0.662939	0.200358	-0.00899561	27	25.025	15	25	5.60758	-1.975	-2.3754	-2.55087	-2.69794	-2.57148	0.201127	-0.175472	0.002
PH	loci	L389	979	1.54015	1.56666	1.05573	1.54431	0.288973	0.0265057	51	51.87	38	51	7.21803	0.87	-2.65539	-2.65496	-2.78189	-2.66516	0.0685794	0.00042656	0
PH	loci	L39	1560	9.81835	9.76456	7.54692	9.67171	1.25819	-0.0537836	77	74.665	61	73	8.57234	-2.335	-0.86132	-0.95269	-1.27133	-0.960395	0.198028	-0.0913701	0.119
PH	loci	L390	1091	6.33081	6.21904	3.55868	6.12983	1.56944	-0.111768	35	34.295	23	33	5.86813	-0.705	0.110151	-0.0907016	-1.10292	-0.126092	0.555522	-0.200853	0.594
PH	loci	L391	1424	0.667909	0.665449	0.332091	0.616519	0.231632	-0.00245925	23	22.44	14	22	4.78644	-0.56	-2.45676	-2.42322	-2.66434	-2.4756	0.177916	0.0335369	0
PH	loci	L392	1125	0.359294	0.3799	0.110419	0.341121	0.16832	0.0206066	10	8.22	3	8	3.28634	-1.78	-1.93089	-1.79454	-2.11769	-1.84425	0.264658	0.136354	0
PH	loci	L394	791	1.53487	1.54259	0.959524	1.51849	0.32288	0.00771499	30	30.14	22	30	5.25452	0.14	-2.16318	-2.15871	-2.35215	-2.17563	0.09834	0.00446813	0
PH	loci	L395	1462	3.96755	4.02183	3.20633	3.99208	0.412293	0.0542796	170	171.89	148	170	12.358	1.89	-2.89298	-2.89247	-2.94496	-2.89444	0.0283709	0.000508195	0
PH	loci	L396	1183	0.831373	0.836405	0.196359	0.767787	0.403851	0.00503221	9	9.07	4	9	2.97321	0.07	-1.22716	-1.20847	-1.92225	-1.32442	0.455129	0.0186967	0.300903
PH	loci	L397	1466	4.52017	4.48109	2.77913	4.34482	1.01497	-0.0390805	55	47.095	35	46	10.3385	-7.905	-1.32556	-1.5199	-2.02581	-1.51149	0.332595	-0.194334	0.209
PH	loci	L398	1224	0.903254	0.904577	0.221876	0.819488	0.428145	0.00132312	15	14.31	7	14	3.57491	-0.69	-1.76428	-1.79934	-2.39124	-1.89721	0.38696	-0.0350675	0.00503525
PH	loci	L4	1117	1.23641	1.22138	0.462444	1.09484	0.524737	-0.0150389	11	9.865	5	9	3.32491	-1.135	-1.01466	-0.868024	-1.63651	-0.921299	0.48482	0.146633	0.130785
PH	loci	L400	1144	3.4409	3.39357	2.40728	3.29972	0.568204	-0.0473291	42	39.465	30	39	6.03283	-2.535	-1.5926	-1.64647	-1.91187	-1.65998	0.155579	-0.0538652	0.006
PH	loci	L402	837	2.49123	2.47389	1.23428	2.45195	0.665124	-0.0173389	21	18.79	10	19	4.96185	-2.21	-0.849021	-0.839146	-1.33709	-0.900081	0.293853	0.00987472	0.161
PH	loci	L403	1171	0.686743	0.724193	0.0925926	0.66857	0.474843	0.0374507	10	9.835	4	10	3.18826	-0.165	-1.61579	-1.52227	-2.351	-1.63993	0.578293	0.0935216	0.00614125
PH	loci	L404	1389	1.4358	1.44233	0.627387	1.37417	0.465828	0.00653004	34	31.075	21	31	6.46336	-2.925	-1.97483	-2.26265	-2.56582	-2.27337	0.345813	-0.287826	0.01
PH	loci	L405	1057	12.0909	12.0438	9.96158	11.9363	1.04083	-0.0470543	116	115.64	98	114	10.0698	-0.36	-1.48538	-1.48607	-1.53799	-1.48563	0.0234428	-0.000692644	0.007
PH	loci	L406	1225	0.968627	0.931224	0.330812	0.856723	0.480591	-0.0374034	30	19.36	13	19	11.4534	-10.64	-0.52463	-2.07111	-2.57307	-2.167	1.59285	-1.54648	0.254
PH	loci	L407	1303	2.50756	2.5179	1.94902	2.48249	0.310233	0.0103375	120	120.165	97	121	10.8127	0.165	-2.89101	-2.88961	-2.94374	-2.89421	0.0284359	0.00139824	0
PH	loci	L409	1298	0.191597	0.197345	0	0.191597	0.125273	0.0057479	2	2.06	0	2	1.30767	0.06	-0.723121	-0.662091	-1.00567	-0.723121	0.260294	0.0610297	0.202186
PH	loci	L411	1069	1.17576	1.18525	0.417716	1.09324	0.542623	0.00948951	17	13.415	7	13	5.03736	-3.585	-1.35552	-1.66404	-2.30631	-1.73879	0.514945	-0.308523	0.106
PH	loci	L413	1230	4.90359	4.9309	3.75144	4.87129	0.698764	0.0273172	58	58.39	44	58	7.73434	0.39	-1.74452	-1.74489	-1.91008	-1.74587	0.0771909	-0.000373186	0.005
PH	loci	L414	1365	6.48669	6.4905	3.56849	6.34846	1.51749	0.00380252	30	26.715	18	26	5.86387	-3.285	1.1077	0.891685	-0.330629	0.811334	0.660476	-0.216018	0.821
PH	loci	L415	743	1.34011	1.35093	0.447458	1.24294	0.543175	0.0108136	13	10.15	4	10	4.41588	-2.85	-0.238617	-1.04522	-1.67976	-1.0803	0.882699	-0.806602	0.344
PH	loci	L417	1307	5.82563	5.94156	3.51246	5.80854	1.31579	0.115929	72	69.365	54	68	8.29548	-2.635	-1.56648	-1.72078	-2.16916	-1.77098	0.312522	-0.154308	0.054
PH	loci	L418	1637	1.54202	1.47887	0.703922	1.34538	0.543725	-0.0631464	17	16.85	9	16	3.83406	-0.15	-1.41876	-1.44675	-1.99453	-1.55155	0.397666	-0.0279852	0.0130261
PH	loci	L42	768	2.14219	2.07604	0.520746	1.9021	0.98914	-0.0661469	7	5.755	2	5	2.78478	-1.245	1.60159	1.63831	0.0890275	1.60789	0.777431	0.0367177	0.876
PH	loci	L421	1255	2.86916	2.91748	1.86051	2.86916	0.548901	0.0483221	57	54.815	41	54	7.70811	-2.185	-1.90916	-2.2818	-2.4857	-2.29487	0.39132	-0.372645	0.006
PH	loci	L422	1719	0	0	0	0	0	0	0	0	0	0	0	0	0	0	0	0	0	0	NA
PH	loci	L423	828	0.631424	0.627708	0.256637	0.59882	0.195973	-0.00371604	18	14.955	8	15	4.8296	-3.045	-1.49902	-2.09322	-2.3688	-2.11328	0.616733	-0.594205	0.04
PH	loci	L424	1136	1.51748	1.53477	1.20267	1.51713	0.171719	0.0172906	79	79.865	62	79	8.91992	0.865	-2.90878	-2.90848	-2.93822	-2.9106	0.0169157	0.000291196	0
PH	loci	L425	871	3.34268	3.35817	2.56196	3.32728	0.425806	0.0154907	64	63.355	49	63	7.77335	-0.645	-2.23904	-2.30635	-2.35988	-2.31133	0.0728085	-0.0673017	0
PH	loci	L426	1431	5.14468	5.13021	3.63683	5.0549	0.782884	-0.0144636	59	53.875	43	53	8.42407	-5.125	-1.29136	-1.53292	-1.81316	-1.55621	0.283231	-0.241554	0.03
PH	loci	L428	1426	3.44174	3.43124	1.62983	3.26345	0.973408	-0.0104937	21	20.715	12	20	4.73234	-0.285	-0.34634	-0.321407	-1.09296	-0.352832	0.40669	0.0249335	0.721
PH	loci	L429	1456	0.69986	0.710235	0.0330532	0.666527	0.439742	0.0103746	5	5.055	1	5	2.27925	0.055	-0.516148	-0.49519	-1.77363	-0.59313	0.697517	0.020958	0.506572
PH	loci	L431	1055	2.3465	2.33696	1.91625	2.28095	0.251375	-0.00953922	71	70.8	58	69	7.63348	-0.2	-2.62133	-2.62016	-2.64747	-2.62137	0.0160225	0.00117356	0
PH	loci	L433	1110	2.28101	2.36618	0.831703	2.26952	0.858551	0.0851692	25	25.35	16	25	5.22207	0.35	-1.51353	-1.48132	-2.19976	-1.48446	0.422262	0.0322065	0.063
PH	loci	L434	1402	0.931793	0.913143	0.594678	0.882353	0.199142	-0.0186499	35	32.49	23	32	5.9127	-2.51	-2.56721	-2.54578	-2.67563	-2.55839	0.089862	0.0214276	0
PH	loci	L435	2834	2.24126	2.23537	1.38854	2.14936	0.523336	-0.00589131	87	84.96	70	84	9.39894	-2.04	-2.7595	-2.79619	-2.92795	-2.81053	0.098373	-0.0366896	0
PH	loci	L436	1923	1.80097	1.83727	0.816372	1.80858	0.486719	0.0363006	19	17.94	10	18	4.22729	-1.06	-1.28523	-1.28938	-1.72799	-1.3251	0.271123	-0.00415001	0.296
PH	loci	L438	1020	2.2007	2.24554	0.723529	2.15126	0.897179	0.0448438	29	17.995	11	17	11.8129	-11.005	-0.245001	-0.9016	-2.14966	-0.956956	0.934545	-0.656599	0.322
PH	loci	L439	1076	0.21703	0.222008	0.0740741	0.198512	0.10933	0.0049775	9	7.08	3	7	3.03809	-1.92	-1.44518	-1.90728	-2.26542	-1.93905	0.511932	-0.462106	0.0196687
PH	loci	L44	1309	2.10066	2.07692	0.672368	1.88246	0.833827	-0.0237357	20	13.71	7	13	7.35187	-6.29	-0.517029	-0.60669	-1.56724	-0.744444	0.620213	-0.0896609	0.384
PH	loci	L440	904	0.628705	0.615784	0.143856	0.583417	0.274749	-0.0129204	6	4.885	1	5	2.41971	-1.115	-1.03902	-0.801824	-1.09956	-0.83512	0.300616	0.237193	0.0166852
PH	loci	L441	1245	1.61779	1.60945	0.841877	1.51695	0.48653	-0.00833824	36	32.83	24	32	5.9808	-3.17	-2.12711	-2.21591	-2.5366	-2.23879	0.218086	-0.0887934	0.006
PH	loci	L442	1020	1.69593	1.67789	0.67642	1.56225	0.574835	-0.0180364	13	11.93	5	12	3.6428	-1.07	-0.890625	-0.788182	-1.49068	-0.824562	0.405317	0.102443	0.236
PH	loci	L443	1202	5.27759	5.12517	2.98613	4.87479	1.27453	-0.152425	41	41.045	29	40	6.51882	0.045	-0.951913	-1.00958	-1.77282	-1.04161	0.412983	-0.0576699	0.114
PH	loci	L447	1310	3.90172	3.9073	2.83077	3.84754	0.594701	0.00557755	56	49.01	36	49	9.79745	-6.99	-1.3488	-1.80199	-1.96608	-1.81672	0.464051	-0.453183	0.036
PH	loci	L448	1313	1.78404	1.75608	0.347151	1.6367	0.789467	-0.0279584	23	18.855	11	19	5.88855	-4.145	-0.708607	-1.41652	-2.3499	-1.56027	0.920254	-0.707911	0.228
PH	loci	L449	1390	4.92745	4.98143	2.95154	4.90308	1.10307	0.0539748	46	45.18	34	45	6.82642	-0.82	-1.14347	-1.26662	-1.74563	-1.28917	0.301191	-0.123144	0.084
PH	loci	L450	1384	0.957423	0.942203	0.27381	0.830812	0.454322	-0.0152199	13	12.92	6	13	3.76431	-0.08	-1.5931	-1.58022	-2.17644	-1.66863	0.431082	0.0128852	0.0461384
PH	loci	L47	1339	9.5625	9.56415	7.94605	9.50702	0.946972	0.00164912	112	111.99	94	110	10.4948	-0.01	-1.86285	-1.86173	-1.95861	-1.86724	0.052865	0.00112438	0.014
PH	loci	L48	1277	8.068	8.0161	6.01397	7.8553	1.15292	-0.051898	52	51.855	40	51	6.63136	-0.145	-0.554056	-0.562632	-0.907492	-0.572302	0.174202	-0.00857569	0.148
PH	loci	L49	1473	0.357143	0.351585	0.0991597	0.327731	0.145639	-0.00555812	10	7.94	3	8	3.38821	-2.06	-1.94975	-1.7601	-2.07644	-1.82215	0.29547	0.189651	0
PH	loci	L52	1126	1.8387	1.85617	0.810661	1.70267	0.713116	0.0174749	21	21.24	12	21	4.73392	0.24	-1.55909	-1.56403	-2.19126	-1.5998	0.372498	-0.00493998	0.031
PH	loci	L53	1034	0.531129	0.512719	0.0698649	0.479118	0.379014	-0.0184102	12	7.84	3	8	5.02991	-4.16	-0.137103	-1.51212	-2.25231	-1.6312	1.47965	-1.37501	0.449
PH	loci	L54	1787	6.15867	6.16522	4.2422	6.04658	0.99775	0.00654945	54	54.44	41	53	7.30821	0.44	-1.24305	-1.25648	-1.56734	-1.27666	0.175071	-0.0134278	0.03
PH	loci	L55	1159	0.627031	0.61995	0.132773	0.564566	0.304894	-0.00708053	9	8.845	4	8	2.89914	-0.155	-1.52302	-1.47667	-2.09357	-1.57723	0.405323	0.0463495	0.0388548
PH	loci	L56	1503	2.41919	2.34348	0.82493	2.26443	0.95333	-0.0757094	15	14.845	7	15	4.01808	-0.155	-0.366174	-0.420994	-1.44549	-0.51018	0.664327	-0.0548202	0.46
PH	loci	L57	1347	2.00112	2.00907	0.927731	1.91387	0.608287	0.00795448	25	24.14	15	24	5.02195	-0.86	-1.39436	-1.5961	-2.15416	-1.66184	0.394686	-0.201738	0.061
PH	loci	L58	1236	0.854621	0.862603	0.37712	0.820699	0.271322	0.007982	18	12.245	6	12	6.71081	-5.755	-1.35783	-1.63945	-1.97178	-1.65914	0.340595	-0.281617	0.038
PH	loci	L59	1155	2.33922	2.45497	1.0765	2.30582	0.829096	0.115748	19	18.535	10	18	4.18151	-0.465	-0.658147	-0.856679	-1.69434	-0.897998	0.521061	-0.198532	0.326
PH	loci	L6	969	1.03869	1.01824	0.317483	0.952448	0.444738	-0.0204522	10	8.145	3	8	3.2749	-1.855	-0.636442	-1.03801	-1.78012	-1.10474	0.614978	-0.401565	0.0535895
PH	loci	L60	1695	3.73165	3.70911	2.41751	3.61289	0.722352	-0.0225455	60	56.675	45	56	7.49366	-3.325	-1.80953	-2.03617	-2.43026	-2.0414	0.299326	-0.226643	0.043
PH	loci	L61	1276	2.54561	2.50971	0.87751	2.37665	0.944137	-0.0359036	18	14.935	8	14	4.90561	-3.065	-0.111111	-0.463517	-1.62872	-0.505798	0.70811	-0.352406	0.341
PH	loci	L63	1258	29.7903	29.797	22.6328	29.9032	3.78062	0.00661485	83	79.99	64	79	9.21086	-3.01	3.12959	3.19	2.48514	3.19399	0.381234	0.0604104	0.999
PH	loci	L65	1186	3.72892	3.72595	1.72923	3.55193	1.05259	-0.00296926	26	22.095	13	22	6.24139	-3.905	0.208247	-0.295882	-1.12577	-0.351884	0.703236	-0.504129	0.543
PH	loci	L66	1211	3.96398	3.90457	1.70657	3.74616	1.14691	-0.0594108	26	22.96	14	23	5.79914	-3.04	0.214332	-0.281759	-1.2978	-0.275342	0.721879	-0.496091	0.742
PH	loci	L68	1544	3.29034	3.24863	1.87549	3.1472	0.771408	-0.0417073	112	112.22	96	111	9.78213	0.22	-2.7367	-2.74422	-2.94519	-2.75865	0.109542	-0.00751878	0
PH	loci	L69	1418	3.66429	3.60102	2.04594	3.48221	0.887325	-0.0632633	114	114.14	94	113	10.7187	0.14	-2.69018	-2.70131	-2.91646	-2.70856	0.117748	-0.0111318	0
PH	loci	L7	1986	20.8366	21.2032	16.9059	21.0987	2.40376	0.366683	109	109.92	89	110	11.0666	0.92	0.0802386	0.111844	-0.225695	0.0809308	0.194502	0.0316053	0.382
PH	loci	L71	959	1.31169	1.32629	0.407592	1.24276	0.513641	0.0145971	9	8.125	3	8	2.9975	-0.875	-0.70004	-0.484051	-1.1002	-0.520381	0.406625	0.21599	0.151454
PH	loci	L72	1175	2.64348	2.69452	1.72707	2.55538	0.658811	0.0510488	42	37.375	26	37	7.77014	-4.625	-1.9177	-1.90961	-2.24329	-1.94358	0.2106	0.00809347	0.01
PH	loci	L75	1370	4.30826	4.19486	2.43333	3.9549	1.12571	-0.113403	37	29.36	19	29	9.50684	-7.64	-0.645883	-0.693258	-1.28946	-0.774483	0.415925	-0.047375	0.325
PH	loci	L76	789	1.00509	1.03396	0.523083	0.991393	0.288871	0.0288713	25	22.39	14	21	5.47175	-2.61	-1.81154	-2.37215	-2.56117	-2.39266	0.572605	-0.560604	0.006
PH	loci	L78	1345	4.56443	4.56313	2.77591	4.42269	0.963913	-0.00129622	68	65.745	50	65	8.79631	-2.255	-2.01339	-1.99147	-2.3064	-2.01297	0.190668	0.0219228	0.018
PH	loci	L79	1250	5.25294	5.2076	3.04804	5.02087	1.25939	-0.0453382	40	37.185	26	37	6.468	-2.815	-0.481686	-0.757172	-1.56829	-0.780946	0.500417	-0.275487	0.234
PH	loci	L81	1650	6.0049	5.93998	4.24734	5.89874	1.0366	-0.0649202	146	142.885	122	143	12.0439	-3.115	-2.39272	-2.543	-2.74024	-2.56165	0.186926	-0.150281	0.001
PH	loci	L83	1663	0.24916	0.245696	0.132773	0.232773	0.0804813	-0.00346359	13	11.92	6	11	3.79473	-1.08	-2.25942	-2.27032	-2.52536	-2.29643	0.156759	-0.0108959	0
PH	loci	L85	1103	1.925	1.96623	0.707895	1.88662	0.693021	0.0412281	19	18.325	10	18	4.40398	-0.675	-1.17713	-1.2835	-2.00512	-1.3653	0.423771	-0.106368	0.195
PH	loci	L86	1373	0.754586	0.761803	0.380582	0.720665	0.235074	0.00721703	13	13.155	7	13	3.69391	0.155	-1.85501	-1.83792	-2.11459	-1.86062	0.168818	0.0170936	0.0710711
PH	loci	L87	1089	6.38177	6.29894	3.37401	6.02639	1.60755	-0.0828295	26	24.48	16	24	5.34135	-1.52	1.1317	1.06798	-0.247812	1.07887	0.610668	-0.0637222	0.927
PH	loci	L89	1856	0.65112	0.630489	0.195798	0.587255	0.248955	-0.020631	16	14.715	7	14	4.13944	-1.285	-1.78102	-2.05564	-2.39713	-2.08231	0.342811	-0.274615	0.0420842
PH	loci	L9	1243	1.5661	1.54954	0.808193	1.48146	0.444303	-0.0165686	28	22.93	14	22	7.09225	-5.07	-0.974436	-1.89906	-2.28402	-1.93182	0.946169	-0.924625	0.17
PH	loci	L90	1499	0.0737279	0.0732771	0	0.0733818	0.045964	-0.000450848	4	3.01	0	3	2.06155	-0.99	-0.77287	-1.41596	-2.05013	-1.54131	0.794836	-0.64309	0.204955
PH	loci	L91	1322	1.00476	1.09675	0.0666667	1.00392	0.657594	0.0919832	7	7.335	3	7	2.55832	0.335	-0.525695	-0.45976	-1.88194	-0.60678	0.883293	0.0659353	0.316162
PH	loci	L97	718	0.0651685	0.0602809	0	0.0651685	0.0609596	-0.00488764	1	0.925	0	1	0.935414	-0.075	-0.784411	-0.550462	-1.22484	-0.784411	0.522322	0.233949	0.211009
PH	loci	L98	1384	0.212185	0.214508	0.05	0.183333	0.11158	0.00232283	7	7.195	2	7	2.78298	0.195	-1.90957	-1.87466	-2.29643	-1.93711	0.279103	0.0349036	0.00112613
PH	loci	L99	1577	0.0333333	0.0298333	0	0.0166667	0.0226078	-0.0035	2	1.79	0	1	1.35647	-0.21	-1.35366	-1.11661	-1.88258	-1.35366	0.595148	0.237053	0.0162338
PH	leftFlank	L1	365	0	0.012638	0	0	0.078045	0.012638	0	0.045	0	0	0.291548	0.045	0	0.0149994	0	0	0.0972931	0.0149994	NA
PH	leftFlank	L10	612	0.792662	0.852881	0.109034	0.738145	0.566391	0.0602189	8	7.065	3	7	2.70278	-0.935	-0.365663	-0.816809	-1.99616	-1.01989	0.968652	-0.451146	0.293467
PH	leftFlank	L100	340	0.0867878	0.0914501	0	0.0701754	0.0600539	0.00466232	3	3.11	0	3	1.77482	0.11	-1.48393	-1.40152	-1.92947	-1.48393	0.400589	0.0824139	0.00221729
PH	leftFlank	L101	400	0.0277778	0.0277778	0	0.0277778	0.0279163	-3.1225e-17	1	1	0	1	1.00499	0	-1.06426	-0.788081	-1.65323	-1.06426	0.689551	0.27618	0.225564
PH	leftFlank	L102	472	0.721457	0.709629	0.248135	0.667527	0.29458	-0.0118287	11	7.015	3	7	4.61031	-3.985	-1.01671	-1.16485	-1.73219	-1.2301	0.384791	-0.148144	0.144144
PH	leftFlank	L103	432	0	0	0	0	0	0	4	0	0	0	4	-4	1.07391	0	0	0	1.07391	-1.07391	0.871227
PH	leftFlank	L105	537	0.221289	0.22284	0	0.191597	0.165898	0.00155182	2	2.01	0	2	1.46287	0.01	-0.604825	-0.519197	-0.858961	-0.604825	0.284051	0.0856275	0.465839
PH	leftFlank	L107	751	0.682037	0.644851	0.170781	0.603633	0.277469	-0.037186	11	9.725	4	9	3.39779	-1.275	-1.69963	-1.59322	-2.02796	-1.61887	0.272013	0.106408	0.00308642
PH	leftFlank	L11	723	0.0333333	0.03375	0	0.0333333	0.0234817	0.000416667	2	2.025	0	2	1.4089	0.025	-1.35366	-1.19863	-1.88258	-1.35366	0.550881	0.155034	0.00593472
PH	leftFlank	L113	1037	0.118149	0.116313	0	0.100605	0.0955018	-0.00183667	2	1.99	0	2	1.43875	-0.01	-1.02978	-0.871434	-1.58991	-1.02978	0.529915	0.158344	0.0386266
PH	leftFlank	L115	597	0.635994	0.597834	0.231092	0.541317	0.254256	-0.0381604	13	11.505	5	11	3.51639	-1.495	-1.50806	-1.8229	-2.22536	-1.89996	0.43859	-0.314835	0.0442211
PH	leftFlank	L117	609	0.118421	0.113684	0	0.118421	0.117827	-0.00473684	2	0.96	0	1	1.43875	-1.04	-0.384949	-0.31906	-0.708185	-0.452908	0.284486	0.0658891	0.432258
PH	leftFlank	L118	544	4.39194	4.47105	2.17982	4.39194	1.29565	0.0791042	13	13.295	7	13	3.69662	0.295	1.85716	1.8213	0.874098	1.85716	0.4062	-0.0358682	0.909
PH	leftFlank	L12	497	0.211936	0.192037	0.0333286	0.178322	0.109385	-0.0198989	5	4.675	1	4	2.16449	-0.325	-1.60041	-1.51509	-1.96218	-1.60041	0.335948	0.0853123	0.00272851
PH	leftFlank	L120	590	0	0	0	0	0	0	0	0	0	0	0	0	0	0	0	0	0	0	NA
PH	leftFlank	L122	426	0	0	0	0	0	0	0	0	0	0	0	0	0	0	0	0	0	0	NA
PH	leftFlank	L125	308	0.807719	0.78912	0.211838	0.741433	0.333648	-0.018599	6	5.83	2	6	2.28035	-0.17	-0.649492	-0.619381	-1.02717	-0.649492	0.219479	0.0301118	0.197095
PH	leftFlank	L127	560	0.0330532	0.0353669	0	0.0330532	0.0337078	0.00231373	2	1.07	0	1	1.3784	-0.93	0.0234504	-0.712277	-1.42987	-0.910385	0.915243	-0.735727	0.587968
PH	leftFlank	L129	598	0.0350877	0.0323684	0	0.0350877	0.0236354	-0.0027193	2	1.845	0	2	1.34722	-0.155	-1.36058	-1.13872	-1.89007	-1.36058	0.595825	0.22186	0.0172414
PH	leftFlank	L13	582	0.305853	0.301968	0.0698649	0.288309	0.139692	-0.00388527	9	5.875	2	5	3.8607	-3.125	-0.551313	-1.54392	-1.96217	-1.60533	1.03279	-0.992607	0.219537
PH	leftFlank	L130	417	2.05713	1.91817	0.397609	1.76137	0.893884	-0.138965	8	7.775	3	7	2.96057	-0.225	0.868723	0.727856	-0.954651	0.591507	0.935723	-0.140867	0.835836
PH	leftFlank	L131	508	0.0547731	0.0572379	0	0.0547731	0.0540841	0.00246479	2	1.045	0	1	1.37295	-0.955	0.578838	-0.708417	-1.40326	-0.903343	1.38776	-1.28725	0.614668
PH	leftFlank	L132	724	4.26207	4.2381	3.02189	4.16457	0.620158	-0.0239707	49	44.555	33	43	7.89399	-4.445	-1.03	-1.53554	-1.64123	-1.53746	0.508428	-0.505537	0.036
PH	leftFlank	L133	472	0.410746	0.430289	0.0625	0.389474	0.241428	0.0195439	8	6.17	2	6	3.17648	-1.83	-0.775979	-1.41437	-2.02076	-1.48807	0.738493	-0.638395	0.276104
PH	leftFlank	L135	500	0.732184	0.727913	0.290793	0.716814	0.253958	-0.00427185	11	9.935	5	10	3.02076	-1.065	-1.45734	-1.50939	-1.91986	-1.55415	0.246122	-0.0520444	0.023374
PH	leftFlank	L137	366	0.282486	0.279661	0	0.282486	0.292206	-0.00282486	1	0.99	0	1	1.03441	-0.01	0.407219	0.302446	0	0.407219	0.2581	-0.104772	0.542289
PH	leftFlank	L139	390	0.546567	0.509145	0	0.546567	0.328882	-0.037422	2	1.86	0	2	1.2	-0.14	0.605558	0.528689	0	0.605558	0.23679	-0.0768697	0.736612
PH	leftFlank	L14	708	0.261855	0.265082	0.037037	0.225164	0.176327	0.0032269	9	4.985	1	5	4.55577	-4.015	0.0712551	-1.45124	-2.09103	-1.52388	1.57731	-1.52249	0.557114
PH	leftFlank	L140	564	0.711765	0.705571	0.262745	0.678992	0.271858	-0.00619398	14	13.395	7	13	3.54894	-0.605	-1.51228	-1.88219	-2.26088	-1.92531	0.440527	-0.369913	0.0361446
PH	leftFlank	L141	362	0	0	0	0	0	0	0	0	0	0	0	0	0	0	0	0	0	0	NA
PH	leftFlank	L142	335	0	0	0	0	0	0	0	0	0	0	0	0	0	0	0	0	0	0	NA
PH	leftFlank	L143	410	0	0	0	0	0	0	0	0	0	0	0	0	0	0	0	0	0	0	NA
PH	leftFlank	L145	443	0.0347772	0.0323428	0	0.0347772	0.0326239	-0.0024344	1	0.93	0	1	0.938083	-0.07	-0.911041	-0.649884	-1.4295	-0.911041	0.596603	0.261158	0.231579
PH	leftFlank	L146	754	0.789027	0.750962	0	0.768086	0.500948	-0.0380651	6	2.91	0	3	3.58748	-3.09	0.462455	0.567998	-0.0334614	0.52202	0.554711	0.105543	0.716148
PH	leftFlank	L148	311	0.505477	0.477676	0	0.505477	0.461897	-0.0278013	1	0.945	0	1	0.913783	-0.055	1.78328	1.30207	0	1.78328	1.13575	-0.481216	0.947689
PH	leftFlank	L15	558	2.90756	2.81953	1.08978	2.71401	0.955668	-0.0880294	14	10.84	5	10	4.4238	-3.16	1.69857	1.00385	-0.664771	0.990332	1.0151	-0.694723	0.954
PH	leftFlank	L150	707	0	1.07671	0	0	1.95944	1.07671	0	3.84	0	0	6.84251	3.84	0	0.421199	0	0	0.853748	0.421199	NA
PH	leftFlank	L153	697	0.720168	0.751082	0.320308	0.703922	0.270261	0.0309139	8	8.225	4	8	2.59326	0.225	-1.22183	-1.18977	-1.64084	-1.19679	0.268413	0.0320604	0.0180085
PH	leftFlank	L154	384	0.455044	0.468799	0	0.434211	0.447476	0.0137555	2	2.065	0	2	1.40535	0.065	0.261283	0.221682	-1.61431	0	1.09854	-0.0396007	0.60814
PH	leftFlank	L155	305	0.611842	0.621321	0	0.512061	0.52657	0.00947917	5	3.17	0	3	2.6	-1.83	1.33476	-0.00724951	-1.58093	-0.0681558	1.68689	-1.34201	0.839196
PH	leftFlank	L157	493	0.279682	0.275665	0.0185185	0.242645	0.187876	-0.00401696	7	4.785	1	4	3.20234	-2.215	-0.928495	-1.38763	-1.93367	-1.48449	0.589154	-0.459139	0.174047
PH	leftFlank	L158	510	2.63655	2.60857	1.27703	2.44762	0.74934	-0.0279853	20	19.935	12	20	4.18629	-0.065	-0.830661	-0.840289	-1.40353	-0.929976	0.385392	-0.00962779	0.087
PH	leftFlank	L16	483	2.99804	2.97388	1.33613	2.85882	0.906026	-0.024159	17	16.86	9	16	3.86005	-0.14	-0.150893	-0.152213	-1.03675	-0.239879	0.484322	-0.00131922	0.247
PH	leftFlank	L160	566	0.105919	0.0942679	0	0.105919	0.0987947	-0.0116511	1	0.89	0	1	0.932738	-0.11	-0.5007	-0.339545	-0.784808	-0.5007	0.34034	0.161155	0.316239
PH	leftFlank	L161	283	0.450216	0.429957	0	0.450216	0.451341	-0.0202597	1	0.955	0	1	1.0025	-0.045	1.472	1.04377	0	1.472	0.980372	-0.428232	0.852375
PH	leftFlank	L162	407	1.46228	1.48645	0.262281	1.4307	0.756039	0.0241667	5	5.175	2	5	2.23271	0.175	1.07657	0.986376	-0.86837	1.00702	0.928435	-0.0901928	0.739698
PH	leftFlank	L163	469	1.28445	1.26007	0.322689	1.24188	0.576513	-0.0243887	5	4.925	1	5	2.12014	-0.075	0.779512	0.756721	-0.417857	0.807453	0.553854	-0.0227917	0.659919
PH	leftFlank	L164	515	2.33489	2.32072	0.837314	2.16026	0.876424	-0.0141736	13	10.945	5	11	3.97555	-2.055	0.603053	0.284424	-0.983992	0.260693	0.675912	-0.31863	0.646
PH	leftFlank	L166	409	0	0	0	0	0	0	0	0	0	0	0	0	0	0	0	0	0	0	NA
PH	leftFlank	L169	775	7.86849	7.88271	4.69762	7.63291	1.76759	0.0142192	27	24.87	17	24	5.31413	-2.13	2.20938	2.04115	0.891243	1.98391	0.622611	-0.16823	0.988
PH	leftFlank	L17	650	0.753548	0.7254	0.16459	0.661994	0.44699	-0.0281481	12	10.125	5	10	3.67899	-1.875	-0.913048	-1.56764	-2.23331	-1.69788	0.814111	-0.654588	0.23
PH	leftFlank	L170	392	2.22731	2.24134	0.56338	2.14006	0.888702	0.0140317	6	6.1	2	6	2.38956	0.1	1.89872	1.81599	0.754699	1.80779	0.526002	-0.0827395	0.926707
PH	leftFlank	L172	553	1.68204	1.71151	0.20649	1.64726	0.862672	0.0294706	8	8.325	3	8	3.1217	0.325	0.276544	0.224117	-1.53932	0.0311798	0.992353	-0.0524272	0.509018
PH	leftFlank	L173	338	5.67853	5.62688	3.81638	5.49153	1.04487	-0.0516554	30	29.84	21	29	5.42679	-0.16	-0.380501	-0.390344	-0.516429	-0.3993	0.105136	-0.00984241	0.118
PH	leftFlank	L175	425	0	0	0	0	0	0	0	0	0	0	0	0	0	0	0	0	0	0	NA
PH	leftFlank	L177	256	1.46891	1.55526	0.263305	1.45462	0.801885	0.086348	9	8.385	4	8	2.6898	-0.615	-0.28307	-0.0435799	-1.6387	-0.0644091	0.890244	0.23949	0.344724
PH	leftFlank	L179	560	0	0.244695	0	0	0.442046	0.244695	0	2.5	0	0	4.50111	2.5	0	-0.389324	-1.34609	0	0.662207	-0.389324	NA
PH	leftFlank	L18	805	0	0.121898	0	0	0.363358	0.121898	0	0.81	0	0	2.27376	0.81	0	-0.0519426	-1.1713	0	0.384726	-0.0519426	NA
PH	leftFlank	L180	344	0.918957	0.959006	0.118149	0.863841	0.516758	0.0400489	5	5.115	2	5	2.20114	0.115	-0.0505372	0.01588	-1.36058	-0.0738693	0.793184	0.0664172	0.690283
PH	leftFlank	L181	498	0.0416667	0.0430208	0	0.0416667	0.0292781	0.00135417	4	2.065	0	2	2.39061	-1.935	-0.366708	-1.24328	-1.91448	-1.38363	1.0204	-0.876571	0.365488
PH	leftFlank	L182	336	0.188701	0.194192	0	0.155367	0.165152	0.00549153	2	2	0	2	1.41421	0	-0.957261	-0.81214	-1.67583	-0.957261	0.513443	0.145121	0.229665
PH	leftFlank	L183	435	0.132493	0.137219	0.0497199	0.132213	0.0597187	0.00472619	5	5.2	2	5	2.26716	0.2	-1.77363	-1.73602	-2.15922	-1.77363	0.26829	0.0376058	0
PH	leftFlank	L184	643	0.482223	0.480397	0.0175439	0.436112	0.283871	-0.00182658	6	3.97	1	4	2.8	-2.03	0.62125	-0.662079	-1.44508	-0.673723	1.33995	-1.28333	0.687375
PH	leftFlank	L185	378	0	0	0	0	0	0	0	0	0	0	0	0	0	0	0	0	0	0	NA
PH	leftFlank	L186	642	1.1909	1.20785	0.285434	1.16961	0.557837	0.0169559	6	5.845	2	6	2.45459	-0.155	0.1397	0.233166	-1.00757	0.239248	0.589465	0.0934668	0.856857
PH	leftFlank	L187	480	0.0366909	0.0461774	0	0.0366909	0.097237	0.00948652	1	1.035	0	1	1.12916	0.035	-0.911459	-0.648584	-1.57969	-0.911459	0.624864	0.262876	0.35942
PH	leftFlank	L188	387	0.025641	0.0244872	0	0.025641	0.0246607	-0.00115385	2	0.955	0	1	1.41951	-1.045	-1.41254	-0.768189	-1.64273	-1.05546	0.891004	0.644352	0.0294118
PH	leftFlank	L189	251	0.423776	0.437664	0	0.423776	0.238647	0.0138881	3	3.04	0	3	1.64012	0.04	-0.637311	-0.567227	-1.04033	-0.637311	0.269496	0.070084	0.0753512
PH	leftFlank	L19	668	3.60056	3.57564	2.44538	3.48599	0.654965	-0.024923	37	36.68	25	36	6.41171	-0.32	-1.45583	-1.44722	-1.64119	-1.45889	0.109607	0.00860232	0.007
PH	leftFlank	L191	473	2	1.94725	0.346833	1.80149	0.878576	-0.0527466	11	8.095	4	8	4.03918	-2.905	0.738829	0.618188	-1.20817	0.57391	0.898663	-0.120641	0.782
PH	leftFlank	L194	592	0	0	0	0	0	0	0	0	0	0	0	0	0	0	0	0	0	0	NA
PH	leftFlank	L196	566	0	0.753984	0	0	1.37643	0.753984	0	5.415	0	0	9.66566	5.415	0	-0.238301	-1.50591	0	0.531589	-0.238301	NA
PH	leftFlank	L197	516	0.432587	0.441239	0	0.432587	0.403491	0.00865175	1	1.02	0	1	0.932738	0.02	1.38362	1.08408	0	1.38362	0.837677	-0.299541	0.861557
PH	leftFlank	L198	502	0	0.172983	0	0	0.480312	0.172983	0	0.945	0	0	2.62393	0.945	0	-0.0532985	-0.396569	0	0.138424	-0.0532985	NA
PH	leftFlank	L199	479	0	0.0981382	0	0	0.190546	0.0981382	0	2.71	0	0	5.11957	2.71	0	-0.633333	-2.27345	0	1.12155	-0.633333	NA
PH	leftFlank	L2	696	0	1.21705	0	0	2.13433	1.21705	0	12	0	0	21.0426	12	0	-0.478153	-1.55729	0	0.8279	-0.478153	NA
PH	leftFlank	L20	521	0.609944	0.587915	0.133053	0.527171	0.368113	-0.0220287	16	12.455	6	12	4.98648	-3.545	-2.10076	-1.92946	-2.43007	-2.04774	0.425768	0.171295	0
PH	leftFlank	L201	415	0.301205	0.277563	0	0.254159	0.232636	-0.0236417	7	2.855	0	3	4.51498	-4.145	-0.358327	-0.844082	-1.63276	-0.923925	0.742212	-0.485755	0.546922
PH	leftFlank	L202	709	0.189636	0.183335	0	0.156583	0.14226	-0.00630042	3	2.94	0	3	1.61245	-0.06	-1.14893	-1.0703	-1.75119	-1.19981	0.43563	0.0786333	0.236
PH	leftFlank	L203	447	0.0922465	0.0907857	0.0185185	0.0740741	0.0439413	-0.00146071	8	3.98	1	4	4.42493	-4.02	0.0862077	-1.64272	-2.10738	-1.71985	1.76173	-1.72893	0.513026
PH	leftFlank	L207	318	0	0	0	0	0	0	0	0	0	0	0	0	0	0	0	0	0	0	NA
PH	leftFlank	L21	458	3.85392	3.76227	1.95448	3.60854	1.04163	-0.0916485	40	25.665	16	25	15.1342	-14.335	-0.466953	-0.621724	-1.53844	-0.679727	0.512562	-0.15477	0.371
PH	leftFlank	L210	394	0.723026	0.740992	0.161404	0.693421	0.366919	0.017966	6	5.87	2	6	2.30868	-0.13	-0.861889	-0.760139	-1.62888	-0.850404	0.502763	0.10175	0.203704
PH	leftFlank	L215	466	1.19671	1.16513	0.0208333	1.14627	0.694034	-0.0315833	4	3.96	1	3	2.0025	-0.04	1.0718	0.957894	-0.813287	1.03035	0.862891	-0.113904	0.833502
PH	leftFlank	L220	415	0.977778	1.0138	0.154057	0.944569	0.556413	0.0360262	8	7.165	3	7	2.57585	-0.835	-0.335833	-0.656677	-1.98558	-0.725084	0.845909	-0.320844	0.315578
PH	leftFlank	L221	501	0.886623	0.851386	0	0.798246	0.636109	-0.0352368	2	1.925	0	2	1.43003	-0.075	1.97862	1.69925	0	1.73877	0.836412	-0.279372	0.969538
PH	leftFlank	L222	554	1.47439	1.3968	0.635514	1.36847	0.430904	-0.0775822	12	11.54	6	11	3.34365	-0.46	-0.931161	-0.938903	-1.18336	-0.975025	0.151033	-0.00774121	0.0655242
PH	leftFlank	L223	525	0.0416667	0.0405208	0	0.0416667	0.0304409	-0.00114583	2	1.945	0	2	1.46116	-0.055	-1.38363	-1.17333	-1.91448	-1.38363	0.614928	0.210295	0.0134048
PH	leftFlank	L226	674	7.04006	7.08677	3.72115	6.80714	1.79626	0.0467108	29	28.26	18	28	5.77927	-0.74	1.1612	1.01919	-0.30454	0.991867	0.6665	-0.142005	0.766
PH	leftFlank	L228	538	2.12535	2.17446	0.738515	2.08333	0.859811	0.0491127	18	16.125	9	16	4.27843	-1.875	-0.597482	-0.74121	-1.94542	-0.765079	0.686768	-0.143728	0.244
PH	leftFlank	L229	637	1.11737	1.16004	0.122186	1.07406	0.619312	0.0426657	8	7.34	3	7	2.58457	-0.66	-0.00393783	-0.387972	-1.75368	-0.464099	0.823833	-0.384034	0.554108
PH	leftFlank	L23	314	0.641817	0.64631	0.116482	0.60396	0.315218	0.0044933	5	4.995	1	5	2.05548	-0.005	-0.706423	-0.667717	-1.42121	-0.730337	0.416856	0.0387057	0.202545
PH	leftFlank	L230	398	1.2776	1.27257	0.505019	1.23399	0.433657	-0.00503288	10	10.15	5	10	2.8	0.15	-0.83087	-0.850124	-1.43827	-0.9098	0.363081	-0.0192539	0.315948
PH	leftFlank	L231	339	0	0	0	0	0	0	0	0	0	0	0	0	0	0	0	0	0	0	NA
PH	leftFlank	L232	338	1.7014	1.64821	0.734314	1.53627	0.641546	-0.0531898	10	9.615	5	9	2.98245	-0.385	-0.219122	-0.211995	-0.916965	-0.292967	0.41833	0.00712667	0.508016
PH	leftFlank	L234	503	1.76898	1.84645	0.505822	1.78652	0.780655	0.0774678	10	9.025	3	9	3.19296	-0.975	0.0214337	0.227165	-1.31881	0.196631	0.806388	0.205732	0.375375
PH	leftFlank	L235	450	13.8033	13.5844	8.87052	13.3521	2.39902	-0.218842	31	29.535	20	29	5.44105	-1.465	4.17072	4.31044	3.45608	4.3558	0.389853	0.139712	1
PH	leftFlank	L236	556	0	0.00692982	0	0	0.016127	0.00692982	0	0.395	0	0	0.919239	0.395	0	-0.290024	-1.58991	0	0.603913	-0.290024	NA
PH	leftFlank	L237	522	0.0828947	0.0886689	0	0.0828947	0.0515307	0.00577412	3	3.145	0	3	1.71901	0.145	-1.55119	-1.4689	-2.03614	-1.55119	0.417709	0.082293	0.00572519
PH	leftFlank	L238	529	0.118149	0.115991	0	0.100605	0.103238	-0.00215883	2	2.09	0	2	1.34907	0.09	-1.02978	-0.969326	-1.58991	-1.02978	0.452025	0.0604516	0.0318471
PH	leftFlank	L239	486	4.51281	4.50893	2.86959	4.44574	0.734722	-0.00387983	45	44.02	31	44	6.44127	-0.98	-1.4518	-1.41444	-1.61902	-1.44559	0.138268	0.0373573	0.009
PH	leftFlank	L24	615	0	0	0	0	0	0	0	0	0	0	0	0	0	0	0	0	0	0	NA
PH	leftFlank	L240	539	3.37292	3.41397	1.81199	3.34249	0.909255	0.0410488	24	19.025	11	18	6.51959	-4.975	0.126112	-0.128234	-0.954948	-0.196551	0.497573	-0.254346	0.589
PH	leftFlank	L241	464	0	0	0	0	0	0	0	0	0	0	0	0	0	0	0	0	0	0	NA
PH	leftFlank	L242	621	0.0997199	0.0955462	0.0333333	0.0833333	0.0487296	-0.00417367	5	4.725	2	4	2.1272	-0.275	-1.84626	-1.75197	-2.18998	-1.80995	0.280169	0.0942899	0.00152905
PH	leftFlank	L243	469	0	0	0	0	0	0	1	0	0	0	1	-1	-0.911101	0	0	0	0.911101	0.911101	0.360963
PH	leftFlank	L244	459	3.7484	3.73643	2.03825	3.57698	1.02024	-0.0119676	18	16.995	10	17	4.19464	-1.005	0.595015	0.406458	-0.427705	0.340301	0.510461	-0.188557	0.614
PH	leftFlank	L245	680	0.0175439	0.0167544	0	0.0175439	0.0180199	-0.000789474	1	0.955	0	1	1.02713	-0.045	-1.01327	-0.713349	-1.58991	-1.01327	0.684883	0.29992	0.265
PH	leftFlank	L246	471	0.394659	0.387239	0.0175439	0.351809	0.222719	-0.00742043	4	3.91	1	3	1.98494	-0.09	-0.923489	-0.869734	-1.52244	-0.923489	0.338215	0.0537548	0.195429
PH	leftFlank	L249	571	0.39888	0.39581	0.233053	0.382773	0.0884694	-0.00306933	22	19.865	13	19	4.72493	-2.135	-2.37952	-2.51282	-2.65058	-2.53014	0.160881	-0.133303	0
PH	leftFlank	L250	572	0	0.169897	0	0	0.503693	0.169897	0	0.5	0	0	1.44914	0.5	0	0.221139	-0.0315235	0	0.755995	0.221139	NA
PH	leftFlank	L252	507	0.0208333	0.0214583	0	0.0208333	0.01932	0.000625	1	1.03	0	1	0.927362	0.03	-1.03241	-0.802595	-1.61431	-1.03241	0.643832	0.229812	0.264228
PH	leftFlank	L253	553	0.670588	0.651429	0.287395	0.670588	0.233874	-0.0191597	8	6.8	3	7	2.71293	-1.2	-0.594533	-1.07563	-1.26031	-1.10918	0.495968	-0.481101	0.160569
PH	leftFlank	L255	617	0	0	0	0	0	0	0	0	0	0	0	0	0	0	0	0	0	0	NA
PH	leftFlank	L256	661	1.67774	1.68415	0.404984	1.65922	0.814885	0.00640273	7	6.915	2	7	2.47083	-0.085	0.600969	0.599444	-1.12616	0.629095	0.892359	-0.00152471	0.781782
PH	leftFlank	L257	533	1.36443	1.41505	0.294538	1.26905	0.695399	0.0506275	16	10.06	4	10	6.8352	-5.94	-0.0601326	-0.614875	-1.59745	-0.7162	0.844667	-0.554743	0.447
PH	leftFlank	L258	602	2.71253	2.69821	1.04292	2.51783	0.993435	-0.014325	12	11.02	5	11	3.20936	-0.98	0.997055	0.725877	-0.639123	0.695521	0.827367	-0.271178	0.763764
PH	leftFlank	L260	631	0.131373	0.135102	0.0166667	0.116106	0.0758463	0.00372899	4	4.18	1	4	2.00499	0.18	-1.58444	-1.53967	-1.97659	-1.62667	0.335654	0.0447693	0.00154799
PH	leftFlank	L261	386	2.54131	2.5568	0.831612	2.44836	1.08819	0.0154905	12	10.965	5	11	3.39485	-1.035	0.728288	0.407983	-1.11545	0.295174	0.846342	-0.320305	0.585
PH	leftFlank	L262	410	4.48238	4.44622	2.02934	4.33038	1.39618	-0.0361605	25	13.035	7	13	12.4682	-11.965	2.89169	2.11032	0.735139	2.12878	1.02256	-0.781366	0.988
PH	leftFlank	L263	600	3.54902	3.55973	2.02899	3.53109	0.857966	0.0107129	23	23.21	15	23	4.59783	0.21	-0.499054	-0.511649	-1.12568	-0.535902	0.341496	-0.0125945	0.192
PH	leftFlank	L265	548	5.54475	5.52848	3.60901	5.43173	1.05089	-0.0162722	36	35.88	25	36	5.77235	-0.12	-0.725245	-0.725952	-1.0943	-0.757405	0.209694	-0.00070666	0.062
PH	leftFlank	L266	586	2.00238	1.93498	0.715406	1.8472	0.718386	-0.0674027	21	20.085	12	20	4.42662	-0.915	-1.04311	-1.35156	-2.23362	-1.41013	0.577413	-0.308453	0.11
PH	leftFlank	L268	568	6.28026	6.19887	3.39057	5.89715	1.61514	-0.0813893	20	19.92	11	20	4.43283	-0.08	1.78355	1.73903	0.548127	1.68695	0.675526	-0.0445174	0.909
PH	leftFlank	L269	657	0	1.08634	0	0	1.85236	1.08634	0	2.435	0	0	4.12856	2.435	0	1.12157	0	0	1.86189	1.12157	NA
PH	leftFlank	L27	347	0	0	0	0	0	0	0	0	0	0	0	0	0	0	0	0	0	0	NA
PH	leftFlank	L270	451	0.347199	0.347195	0.19916	0.331373	0.0901342	-4.20168e-06	14	12.99	7	12	3.50571	-1.01	-1.92651	-2.23145	-2.46848	-2.2558	0.334428	-0.304947	0
PH	leftFlank	L273	388	0	0	0	0	0	0	1	0	0	0	1	-1	0.824757	0	0	0	0.824757	-0.824757	0.849227
PH	leftFlank	L274	485	1.52476	1.53111	0.804844	1.52476	0.370769	0.00634995	21	15.06	8	15	6.96922	-5.94	-1.30873	-1.24247	-1.33428	-1.25251	0.0919465	0.0662577	0.0110442
PH	leftFlank	L275	493	0.334731	0.328651	0	0.303059	0.196506	-0.0060798	5	3.98	0	3	2.43105	-1.02	-0.744402	-1.00891	-1.56088	-1.07546	0.443244	-0.264507	0.372829
PH	leftFlank	L276	665	0	0	0	0	0	0	0	0	0	0	0	0	0	0	0	0	0	0	NA
PH	leftFlank	L277	347	0	0	0	0	0	0	0	0	0	0	0	0	0	0	0	0	0	0	NA
PH	leftFlank	L279	351	0.976091	0.96497	0.190188	0.92377	0.405248	-0.0111209	13	11.935	5	12	3.749	-1.065	-1.57773	-1.46744	-2.05809	-1.50237	0.383885	0.110285	0.0701403
PH	leftFlank	L28	481	0.523529	0.525227	0.264146	0.491877	0.165285	0.00169748	14	14.21	8	14	3.5426	0.21	-2.13447	-2.13026	-2.34986	-2.14372	0.12986	0.00421326	0
PH	leftFlank	L280	371	0.562609	0.559143	0	0.486507	0.502684	-0.00346632	5	2.81	0	2	2.80179	-2.19	0.165579	0.0178521	-1.60577	-0.0452736	1.08472	-0.147727	0.507056
PH	leftFlank	L281	411	0.263585	0.269535	0.115266	0.263585	0.0916527	0.00594958	7	7.18	3	7	2.39792	0.18	-1.81982	-1.79754	-2.07578	-1.81982	0.190914	0.0222798	0
PH	leftFlank	L282	314	0.251578	0.258863	0.0238095	0.227768	0.164958	0.00728485	4	4.165	1	4	2.02361	0.165	-1.40192	-1.3761	-1.93249	-1.40192	0.317977	0.0258241	0.0140665
PH	leftFlank	L283	592	0	0	0	0	0	0	0	0	0	0	0	0	0	0	0	0	0	0	NA
PH	leftFlank	L286	621	4.04692	4.06045	2.69692	3.99342	0.760775	0.0135273	38	37.245	25	37	5.95525	-0.755	-1.27051	-1.26371	-1.51826	-1.29739	0.168654	0.00679844	0.039
PH	leftFlank	L288	491	0.0330532	0.0406981	0	0.0330532	0.042189	0.00764492	1	1.11	0	1	1.0198	0.11	-0.910385	-0.736455	-1.42987	-0.910385	0.539795	0.173931	0.235
PH	leftFlank	L29	700	1.09005	1.09662	0.488278	1.07344	0.344332	0.00657351	14	13.23	7	13	3.85487	-0.77	-1.56188	-1.47423	-1.74855	-1.47804	0.179977	0.0876472	0.00700701
PH	leftFlank	L290	636	0.0330532	0.0358627	0	0.0330532	0.0342703	0.00280952	2	1.085	0	1	1.38022	-0.915	0.637507	-0.718367	-1.42987	-0.910385	1.4612	-1.35587	0.639821
PH	leftFlank	L291	817	1.02563	1.02397	0	0.992577	0.655592	-0.00166036	3	3.02	0	3	1.81108	0.02	1.44695	1.35833	-0.910385	1.45347	1.13052	-0.0886177	0.863821
PH	leftFlank	L292	572	0.92619	0.951354	0.147479	0.892857	0.527558	0.0251639	8	8.26	4	8	2.6096	0.26	-0.895858	-0.908601	-1.93143	-1.01707	0.63421	-0.012743	0.241414
PH	leftFlank	L293	475	0.364632	0.335383	0	0.309859	0.228526	-0.0292488	4	2.85	0	3	2.0347	-1.15	-0.709259	-0.753629	-1.29095	-0.795919	0.335002	-0.04437	0.184422
PH	leftFlank	L294	701	0.130958	0.129097	0	0.130958	0.0973043	-0.00186006	2	2.03	0	2	1.36015	0.03	-0.969284	-0.865012	-1.582	-0.969284	0.446517	0.104272	0.205323
PH	leftFlank	L295	470	0.942711	0.955764	0.155411	0.850955	0.503504	0.0130531	10	8.875	4	9	3.1265	-1.125	-1.23299	-1.05406	-1.83501	-1.10456	0.499075	0.178929	0.135815
PH	leftFlank	L296	302	0.0350877	0.0353509	0	0.0350877	0.0247175	0.000263158	2	2.015	0	2	1.4089	0.015	-1.36058	-1.19789	-1.89007	-1.36058	0.561462	0.16269	0.0169014
PH	leftFlank	L297	423	0.448944	0.418743	0.0185185	0.394427	0.249635	-0.0302016	11	4.635	1	5	6.71751	-6.365	-0.474673	-1.03408	-1.756	-1.0872	0.683275	-0.559404	0.322322
PH	leftFlank	L298	408	0.503808	0.539745	0	0.485289	0.473048	0.0359372	6	3.135	0	3	3.39485	-2.865	0.850444	-0.152583	-1.77742	-0.208041	1.43671	-1.00303	0.717435
PH	leftFlank	L299	415	3.67105	3.67401	2.60526	3.55263	0.664478	0.00296053	31	31.025	22	30	5.61115	0.025	-1.20147	-1.19814	-1.23444	-1.20147	0.0229444	0.00332812	0.017
PH	leftFlank	L300	475	0.251685	0.253573	0	0.251685	0.177746	0.00188764	2	2.015	0	2	1.41244	0.015	-0.567663	-0.493371	-0.784222	-0.567663	0.246904	0.0742927	0.201288
PH	leftFlank	L302	705	0.472616	0.477558	0.155606	0.449733	0.179957	0.00494127	11	11.03	5	11	3.24345	0.03	-1.97412	-1.94358	-2.27921	-1.97412	0.202853	0.0305439	0.00717213
PH	leftFlank	L303	655	0	0	0	0	0	0	0	0	0	0	0	0	0	0	0	0	0	0	NA
PH	leftFlank	L308	565	0.144118	0.147613	0	0.127451	0.116284	0.0034951	3	3.125	0	3	1.67481	0.125	-1.29027	-1.23837	-1.88258	-1.29027	0.406095	0.051903	0.0346908
PH	leftFlank	L309	613	0.100605	0.100605	0	0.100605	0.102598	4.44089e-16	1	1	0	1	1.0198	0	-0.520549	-0.387579	-0.816786	-0.520549	0.336686	0.132971	0.312903
PH	leftFlank	L31	541	0.237625	0.233624	0.0740741	0.219107	0.0985662	-0.00400138	12	6.92	2	7	5.63028	-5.08	-2.06093	-1.85916	-2.19663	-1.90324	0.297707	0.20177	0.00102564
PH	leftFlank	L310	497	0.113866	0.114434	0	0.0971989	0.0830167	0.000568627	3	2.9	0	3	1.76918	-0.1	-1.38421	-1.23456	-1.86401	-1.35366	0.470663	0.149647	0.0017452
PH	leftFlank	L311	515	1.94978	2.01356	0.916447	1.92917	0.616153	0.063784	15	14.53	8	14	3.48855	-0.47	-0.780168	-0.796802	-1.42861	-0.836967	0.325831	-0.016634	0.101101
PH	leftFlank	L312	495	1.40741	1.37185	0.184493	1.24299	0.698904	-0.0355573	11	8.995	3	9	3.64211	-2.005	-0.0048903	-0.478611	-1.81834	-0.559494	0.905727	-0.47372	0.692
PH	leftFlank	L314	502	0.489031	0.504069	0	0.469423	0.424601	0.0150379	4	3.985	0	4	2.00873	-0.015	-0.720497	-0.644287	-1.93702	-0.851597	0.890878	0.0762108	0.265795
PH	leftFlank	L316	715	2.11786	2.1842	0.822257	2.03721	0.884792	0.0663404	9	9.285	3	9	2.99082	0.285	0.583678	0.586746	-0.790527	0.549972	0.767998	0.00306813	0.56957
PH	leftFlank	L317	702	0	0	0	0	0	0	3	0	0	0	3	-3	-1.49315	0	0	0	1.49315	1.49315	0.0222222
PH	leftFlank	L318	412	0.0208333	0.0246875	0	0.0208333	0.0238903	0.00385417	1	1.185	0	1	1.14673	0.185	-1.03241	-0.856329	-1.78339	-1.03241	0.644504	0.176078	0.209677
PH	leftFlank	L319	498	3.98175	4.02882	2.68375	4.02563	0.694062	0.0470734	35	35.455	24	35	6.07988	0.455	-1.25961	-1.26029	-1.30939	-1.26403	0.0292004	-0.000679206	0.014
PH	leftFlank	L320	490	1.1793	1.17345	0.42108	1.06594	0.45867	-0.00585151	17	16.185	9	15	4.14186	-0.815	-1.42794	-1.70694	-2.21428	-1.75653	0.420096	-0.279	0.0260782
PH	leftFlank	L321	318	0.906427	0.889342	0.287712	0.863137	0.375817	-0.0170846	7	5.885	2	6	2.71385	-1.115	-0.561699	-0.575386	-0.71594	-0.598694	0.0981453	-0.0136869	0.29899
PH	leftFlank	L323	560	0.0347772	0.0372116	0	0.0347772	0.0331753	0.0024344	2	1.07	0	1	1.33041	-0.93	-0.139927	-0.726638	-1.4295	-0.911041	0.792914	-0.58671	0.56799
PH	leftFlank	L324	471	0.169482	0.154534	0	0.115317	0.128518	-0.0149476	3	1.83	0	2	1.79444	-1.17	0.262207	-0.71926	-1.2449	-0.799801	1.05026	-0.981467	0.463736
PH	leftFlank	L325	388	0.627257	0.650231	0.0196078	0.500874	0.502648	0.0229742	8	3.845	1	3	4.65242	-4.155	1.02412	-0.194866	-1.6272	-0.365578	1.56833	-1.21898	0.825
PH	leftFlank	L327	570	0.803922	0.834812	0.264426	0.758403	0.359037	0.0308901	17	14.2	8	14	4.75079	-2.8	-1.36403	-1.81835	-2.25538	-1.8637	0.531504	-0.454317	0.056
PH	leftFlank	L33	546	0.590196	0.594328	0.296639	0.57549	0.170438	0.00413235	21	18.185	11	18	4.96739	-2.815	-2.33978	-2.28958	-2.48627	-2.29825	0.12261	0.0502026	0
PH	leftFlank	L331	649	0.0166667	0.01825	0	0.0166667	0.0180662	0.00158333	1	1.095	0	1	1.08397	0.095	-1.00757	-0.78877	-1.58252	-1.00757	0.650407	0.218804	0.212871
PH	leftFlank	L332	275	0.951061	0.889921	0.132335	0.82422	0.423843	-0.0611398	8	6.87	2	7	2.84781	-1.13	-0.239925	-0.773139	-1.71303	-0.845134	0.772061	-0.533214	0.313253
PH	leftFlank	L333	457	1.12577	1.09471	0.382353	1.02185	0.427909	-0.031063	19	15.82	9	15	5.1614	-3.18	-1.34553	-1.70486	-2.20328	-1.76289	0.463533	-0.359332	0.072
PH	leftFlank	L334	769	0.554262	0.534533	0	0.536718	0.443854	-0.0197283	4	2.975	0	3	1.98872	-1.025	0.667895	-0.0611134	-1.58991	-0.0870198	1.34417	-0.729009	0.714721
PH	leftFlank	L335	751	0.390623	0.407467	0.0175439	0.355845	0.325979	0.0168444	5	5.04	1	5	2.24722	0.04	-1.21975	-1.12096	-2.10296	-1.36058	0.723154	0.0987848	0.085963
PH	leftFlank	L336	421	0.0881119	0.0819441	0	0.0881119	0.0826563	-0.00616783	5	0.93	0	1	4.17612	-4.07	2.24531	-0.51935	-1.12921	-0.728529	2.797	-2.76466	0.95992
PH	leftFlank	L337	431	1.52804	1.58075	0.162513	1.45137	0.771387	0.0527129	9	8	3	8	2.98664	-1	-0.044491	0.06718	-1.26607	0.00922335	0.812247	0.111671	0.397397
PH	leftFlank	L338	570	0.606443	0.610302	0.233053	0.580112	0.237848	0.00385924	20	17.83	11	18	4.63357	-2.17	-2.34866	-2.25951	-2.54621	-2.29328	0.193266	0.0891518	0
PH	leftFlank	L339	424	0.125843	0.125213	0	0.125843	0.128026	-0.000629213	2	0.995	0	1	1.43003	-1.005	-0.0584633	-0.312085	-0.661894	-0.423891	0.358421	-0.253622	0.450189
PH	leftFlank	L340	479	0	0.0127606	0	0	0.107555	0.0127606	0	0.065	0	0	0.543139	0.065	0	-0.00100227	0	0	0.033944	-0.00100227	NA
PH	leftFlank	L341	365	0.280532	0.28299	0.0997199	0.280252	0.100195	0.00245798	12	9.04	3	9	4.19762	-2.96	-1.50046	-1.98785	-2.25648	-2.0243	0.523823	-0.487382	0.0150602
PH	leftFlank	L344	795	0.65042	0.661513	0	0.554622	0.446257	0.0110924	4	3.04	0	3	1.94679	-0.96	-0.163202	0.301213	-0.935479	0.281868	0.999915	0.464416	0.333691
PH	leftFlank	L345	745	0.651783	0.63602	0.0545171	0.579785	0.518416	-0.0157624	5	3.93	1	4	2.18861	-1.07	-0.182015	-0.348002	-1.44785	-0.541848	0.871311	-0.165987	0.326087
PH	leftFlank	L346	569	0	0.0138594	0	0	0.102268	0.0138594	0	0.165	0	0	1.22678	0.165	0	-0.0264303	0	0	0.190644	-0.0264303	NA
PH	leftFlank	L348	299	0.722034	0.693345	0.0333333	0.60565	0.435852	-0.0286893	4	3.915	1	4	1.92224	-0.085	-0.345464	-0.345697	-1.47718	-0.467092	0.800726	-0.000232375	0.386823
PH	leftFlank	L349	402	0.125541	0.112349	0	0.101232	0.0862373	-0.0131918	2	1.785	0	2	1.33229	-0.215	-1.11545	-0.913913	-1.49437	-1.01872	0.501238	0.201534	0.02457
PH	leftFlank	L35	513	0	0.135666	0	0	0.259217	0.135666	0	1.845	0	0	3.39043	1.845	0	-0.447903	-1.59765	0	0.775322	-0.447903	NA
PH	leftFlank	L351	355	0	0	0	0	0	0	0	0	0	0	0	0	0	0	0	0	0	0	NA
PH	leftFlank	L352	494	0.202764	0.20344	0	0.202764	0.118937	0.000676137	4	2.975	0	3	1.89868	-1.025	-0.653207	-1.03437	-1.53772	-1.12411	0.521761	-0.381165	0.347134
PH	leftFlank	L353	630	1.52773	1.51426	0.334874	1.41793	0.688348	-0.0134734	8	6.865	3	7	2.88531	-1.135	0.131253	0.384102	-0.86221	0.443945	0.623414	0.252849	0.582583
PH	leftFlank	L354	518	3.77597	3.80568	1.48495	3.72471	1.23452	0.0297117	10	9.17	4	9	2.92916	-0.83	2.81892	2.8533	1.31107	2.87456	0.66411	0.0343795	0.988
PH	leftFlank	L356	593	0.758263	0.794262	0.133333	0.708543	0.429365	0.0359986	10	9.37	3	9	3.32716	-0.63	-1.45938	-1.29864	-2.0754	-1.37353	0.521138	0.160744	0.113797
PH	leftFlank	L358	484	0	0.0027451	0	0	0.0112638	0.0027451	0	0.14	0	0	0.574456	0.14	0	-0.0932962	-1.37553	0	0.358613	-0.0932962	NA
PH	leftFlank	L365	592	0.352521	0.352954	0.0497199	0.319748	0.231039	0.000432773	5	4.93	2	5	1.96723	-0.07	-1.28597	-1.23599	-1.86073	-1.32443	0.425316	0.0499802	0.104639
PH	leftFlank	L366	432	0.158061	0.157866	0	0.134251	0.137054	-0.000195066	2	2.015	0	2	1.43701	0.015	-0.961888	-0.845319	-1.63276	-0.961888	0.50124	0.116569	0.0471204
PH	leftFlank	L367	462	1.51611	1.51545	0.773389	1.46387	0.389311	-0.000656863	23	22.285	13	22	4.5853	-0.715	-1.85879	-1.81563	-2.16125	-1.84565	0.203883	0.0431576	0.002
PH	leftFlank	L369	616	0.508307	0.502479	0.164244	0.455175	0.231443	-0.00582814	12	8.985	4	9	4.22078	-3.015	-1.80446	-1.7089	-2.17624	-1.74725	0.308414	0.0955666	0.00405268
PH	leftFlank	L37	471	0.0196078	0.0189216	0	0.0196078	0.0177014	-0.000686275	2	0.965	0	1	1.37295	-1.035	-0.263216	-0.774467	-1.60577	-1.02565	0.77444	-0.51125	0.341857
PH	leftFlank	L372	754	0	0.00719298	0	0	0.0159832	0.00719298	0	0.41	0	0	0.911043	0.41	0	-0.303275	-1.58991	0	0.617562	-0.303275	NA
PH	leftFlank	L373	679	0.0333333	0.0346667	0	0.0333333	0.0232737	0.00133333	2	2.08	0	2	1.39642	0.08	-1.35366	-1.21199	-1.88258	-1.35366	0.555631	0.141668	0.00634921
PH	leftFlank	L374	557	2.21689	2.21758	0.674429	2.02205	0.958665	0.000692439	15	11.9	5	11	4.72969	-3.1	0.80062	-0.0399354	-1.36828	-0.169606	1.12425	-0.840555	0.716
PH	leftFlank	L375	733	0.478992	0.477076	0.0957983	0.478992	0.226498	-0.00191597	5	4.98	1	5	2.36432	-0.02	-1.00567	-0.9636	-1.21189	-1.00567	0.171929	0.0420686	0.021327
PH	leftFlank	L376	436	1.57406	1.53188	0.69637	1.45312	0.508632	-0.042187	16	13.72	7	14	4.21307	-2.28	-0.716811	-1.12798	-1.63055	-1.21538	0.535711	-0.411171	0.168
PH	leftFlank	L377	404	0.380702	0.389882	0	0.339474	0.264329	0.00917982	4	3.07	0	3	2.0347	-0.93	0.217114	-0.577905	-1.37623	-0.629451	0.907192	-0.795019	0.583162
PH	leftFlank	L379	543	0	1.41626	0	0	2.44381	1.41626	0	7.215	0	0	12.3375	7.215	0	-0.0761718	-0.545509	0	0.202556	-0.0761718	NA
PH	leftFlank	L380	396	0	0.527958	0	0	0.904631	0.527958	0	2.575	0	0	4.35259	2.575	0	0.0301427	-0.720575	0	0.347684	0.0301427	NA
PH	leftFlank	L381	402	0.812521	0.82716	0.295704	0.769897	0.320589	0.0146387	6	6.18	3	6	2.2561	0.18	-0.779335	-0.788329	-1.20445	-0.826782	0.205161	-0.00899322	0.068929
PH	leftFlank	L383	641	0	0	0	0	0	0	0	0	0	0	0	0	0	0	0	0	0	0	NA
PH	leftFlank	L385	671	1.50623	1.4934	0.839218	1.45102	0.362306	-0.012834	19	19.135	12	18	4.32261	0.135	-1.66072	-1.66906	-1.92163	-1.69262	0.146897	-0.00834499	0.00100503
PH	leftFlank	L386	444	0	0.392266	0	0	0.685985	0.392266	0	5.315	0	0	8.72038	5.315	0	-0.692764	-2.14179	0	1.1241	-0.692764	NA
PH	leftFlank	L387	488	0	0	0	0	0	0	0	0	0	0	0	0	0	0	0	0	0	0	NA
PH	leftFlank	L389	461	0.440118	0.458864	0.105919	0.440118	0.233516	0.0187461	4	4.17	1	4	2.10713	0.17	-0.825518	-0.796585	-1.03743	-0.825518	0.1726	0.0289329	0.0540881
PH	leftFlank	L39	862	2.33768	2.37933	0.980532	2.18922	0.809597	0.0416548	16	16.33	8	15	4.61736	0.33	-0.592676	-0.594107	-1.33432	-0.6394	0.425791	-0.00143128	0.197197
PH	leftFlank	L390	525	4.06877	4.0146	1.78669	3.87087	1.23667	-0.0541674	19	17.745	9	17	4.45814	-1.255	0.764827	0.580832	-0.524126	0.527491	0.670104	-0.183996	0.789
PH	leftFlank	L391	637	0.248098	0.242084	0	0.230554	0.211695	-0.00601459	2	1.9	0	2	1.26491	-0.1	-0.512241	-0.419329	-1.58991	-0.512241	0.589009	0.0929124	0.339972
PH	leftFlank	L392	460	0.179647	0.177806	0.0185185	0.161128	0.111977	-0.0018406	4	3.945	1	4	1.91442	-0.055	-1.49516	-1.41699	-1.96832	-1.49516	0.359389	0.0781675	0
PH	leftFlank	L394	468	0.145798	0.142883	0.0166667	0.129132	0.10188	-0.00291527	4	4.015	1	3	2.04083	0.015	-1.54726	-1.49031	-2.05728	-1.54726	0.338203	0.0569574	0
PH	leftFlank	L395	494	0	0.0213915	0	0	0.0698954	0.0213915	0	0.25	0	0	0.812404	0.25	0	-0.0955233	-0.995126	0	0.289159	-0.0955233	NA
PH	leftFlank	L396	559	0	0.0568669	0	0	0.26764	0.0568669	0	0.735	0	0	3.22258	0.735	0	-0.0851122	-1.74844	0	0.383016	-0.0851122	NA
PH	leftFlank	L397	628	1.37521	1.37557	0.369608	1.27829	0.696543	0.000357843	8	7.055	2	7	2.84517	-0.945	0.184907	0.108448	-1.57699	0.0345231	0.813093	-0.0764586	0.645646
PH	leftFlank	L398	501	0.312565	0.295831	0.0185185	0.275528	0.183713	-0.0167342	4	4.095	1	4	2.00624	0.095	-1.15344	-1.16715	-1.83375	-1.15344	0.382549	-0.013714	0.0329114
PH	leftFlank	L4	507	0.931118	0.901655	0.19505	0.825199	0.44819	-0.0294626	6	5.78	1	5	2.33666	-0.22	-0.409614	-0.387833	-1.00724	-0.513148	0.480945	0.0217803	0.356053
PH	leftFlank	L400	492	0.781373	0.813971	0.195798	0.75084	0.400593	0.0325987	11	10.335	5	10	3.14086	-0.665	-1.27048	-1.44238	-1.98861	-1.49779	0.421878	-0.171898	0.0574597
PH	leftFlank	L402	361	1.75175	1.73096	0.94209	1.67272	0.469306	-0.0207887	13	12.97	7	13	3.30454	-0.03	-0.754229	-0.750348	-1.28299	-0.824723	0.333209	0.00388127	0.101
PH	leftFlank	L403	580	0	0	0	0	0	0	0	0	0	0	0	0	0	0	0	0	0	0	NA
PH	leftFlank	L404	536	1.44756	1.45419	0.493077	1.34095	0.572931	0.00662859	11	10.09	4	10	3.23883	-0.91	-0.221823	-0.612031	-1.35228	-0.711932	0.585626	-0.390208	0.278
PH	leftFlank	L405	560	3.09017	3.05269	1.92506	2.98425	0.585136	-0.0374827	30	29.675	19	29	5.61204	-0.325	-1.3834	-1.37943	-1.47943	-1.37997	0.0530659	0.00397395	0.01
PH	leftFlank	L406	479	0.658964	0.623298	0.0666667	0.62563	0.442818	-0.0356653	16	8.865	4	8	7.76177	-7.135	1.06762	-1.4703	-2.326	-1.58895	2.60924	-2.53792	0.777
PH	leftFlank	L407	485	0	0	0	0	0	0	0	0	0	0	0	0	0	0	0	0	0	0	NA
PH	leftFlank	L409	548	0	0	0	0	0	0	0	0	0	0	0	0	0	0	0	0	0	0	NA
PH	leftFlank	L411	435	0.121212	0.120455	0.030303	0.121212	0.0550899	-0.000757576	5	3.975	1	4	2.08686	-1.025	-1.02754	-1.73821	-2.22055	-1.83264	0.812	-0.710677	0.18133
PH	leftFlank	L413	538	0.520571	0.516893	0.135693	0.503027	0.204102	-0.00367878	6	5.885	2	5	2.21698	-0.115	-1.18717	-1.13625	-1.50171	-1.15481	0.219175	0.0509201	0.0191441
PH	leftFlank	L414	429	0	0.257934	0	0	0.760359	0.257934	0	1.1	0	0	3.16702	1.1	0	0.077197	-0.116378	0	0.329036	0.077197	NA
PH	leftFlank	L415	344	0.980791	0.968554	0.248588	0.915254	0.42869	-0.0122373	6	5.885	2	5	2.49499	-0.115	-0.584004	-0.553534	-1.05632	-0.574236	0.226679	0.0304702	0.0930962
PH	leftFlank	L417	569	2.1556	2.16035	0.633053	2.08824	0.985442	0.0047514	10	8.98	4	8	3.11929	-1.02	1.05348	0.683982	-1.14684	0.595045	1.02781	-0.369495	0.822
PH	leftFlank	L418	614	1.45868	1.4631	0.512325	1.37451	0.598307	0.00441807	12	11.705	6	11	3.5107	-0.295	-0.902586	-0.840164	-1.52546	-0.952487	0.50249	0.0624215	0.0653924
PH	leftFlank	L42	305	0	0.436929	0	0	0.784941	0.436929	0	2.465	0	0	4.41871	2.465	0	-0.1511	-0.784331	0	0.306703	-0.1511	NA
PH	leftFlank	L421	484	0	0	0	0	0	0	1	0	0	0	1	-1	1.68174	0	0	0	1.68174	-1.68174	0.90241
PH	leftFlank	L422	673	2.7375	2.79618	1.11535	2.57434	1.00012	0.0586754	9	9.15	5	9	2.64575	0.15	1.4119	1.41913	-0.326781	1.37261	0.815942	0.00723152	0.952
PH	leftFlank	L423	367	0.306164	0.305532	0.0526316	0.256327	0.159988	-0.000631889	6	6.065	2	6	2.52091	0.065	-1.60473	-1.57355	-1.977	-1.60473	0.264625	0.0311816	0
PH	leftFlank	L424	417	1.80936	1.74058	0.459717	1.66181	0.805631	-0.0687789	10	5.9	2	6	4.70532	-4.1	1.8417	1.16142	-0.517732	1.14671	1.05802	-0.680281	0.928
PH	leftFlank	L425	295	0.344237	0.360939	0.128937	0.327795	0.134247	0.0167021	9	8.215	4	8	2.81158	-0.785	-1.49718	-1.81956	-2.12856	-1.86302	0.387827	-0.322389	0.0278351
PH	leftFlank	L426	698	4.29734	4.37207	3.16134	4.21513	0.773213	0.0747297	43	42.58	32	42	6.76905	-0.42	-1.42865	-1.38388	-1.51248	-1.39946	0.112379	0.0447723	0.007
PH	leftFlank	L428	515	0.257563	0.25494	0	0.240896	0.219769	-0.00262325	3	2.995	0	3	1.8097	-0.005	-0.938009	-0.882394	-1.66673	-0.962521	0.495361	0.0556151	0.316877
PH	leftFlank	L429	790	0	0	0	0	0	0	0	0	0	0	0	0	0	0	0	0	0	0	NA
PH	leftFlank	L431	462	0.594473	0.588187	0.0701754	0.559385	0.456771	-0.00628551	10	9.015	3	9	3.37417	-0.985	-1.07977	-1.56497	-2.40321	-1.69374	0.771871	-0.485196	0.0956697
PH	leftFlank	L433	434	0.0347772	0.0311256	0	0.0347772	0.0343397	-0.00365161	1	0.895	0	1	0.987421	-0.105	-0.911041	-0.615693	-1.4295	-0.911041	0.621404	0.295348	0.226804
PH	leftFlank	L434	652	0.582633	0.570625	0.261905	0.534314	0.208756	-0.0120077	15	15.03	8	14	3.82753	0.03	-2.14039	-2.13952	-2.36675	-2.16034	0.147273	0.000866584	0
PH	leftFlank	L435	1520	0	0	0	0	0	0	0	0	0	0	0	0	0	0	0	0	0	0	NA
PH	leftFlank	L436	870	0.105919	0.136325	0	0.105919	0.329413	0.030406	1	1.295	0	1	3.18983	0.295	-0.5007	-0.37563	-0.867788	-0.5007	0.342251	0.125071	0.34626
PH	leftFlank	L438	470	2.0021	1.95856	0.492157	1.95168	0.898666	-0.0435364	18	10.04	4	10	8.49117	-7.96	0.76551	0.100536	-1.65629	0.0401868	1.12336	-0.664974	0.663
PH	leftFlank	L439	540	0.161475	0.165393	0	0.161475	0.102232	0.00391831	5	4.07	0	4	2.20681	-0.93	-0.694945	-1.4471	-2.09103	-1.54187	0.87063	-0.752152	0.216187
PH	leftFlank	L44	622	1.15592	1.16933	0.369079	1.07697	0.539585	0.0134134	9	6.76	3	6	3.34365	-2.24	-0.629254	-0.218556	-1.63905	-0.383424	0.86497	0.410698	0.269076
PH	leftFlank	L440	324	0.525822	0.539392	0.0555556	0.444836	0.358697	0.01357	6	4.975	1	5	2.47891	-1.025	-1.31749	-1.01447	-1.91109	-1.20939	0.714072	0.303022	0.0237325
PH	leftFlank	L441	691	0.133053	0.128571	0.0497199	0.116387	0.051738	-0.00448179	7	6.795	2	6	2.6163	-0.205	-2.04774	-1.98184	-2.34379	-2.01912	0.242908	0.0658979	0
PH	leftFlank	L442	429	0.442341	0.453874	0.0238095	0.396443	0.248328	0.0115333	4	4.01	1	4	1.88414	0.01	-0.913982	-0.850783	-1.50124	-0.87579	0.366112	0.0631988	0.239421
PH	leftFlank	L443	579	2.98305	2.94808	1.4402	2.80476	0.909312	-0.0349741	16	15.96	10	16	3.55106	-0.04	-0.00157855	-0.0182683	-1.15322	-0.0596692	0.619754	-0.0166897	0.375
PH	leftFlank	L447	598	3.25772	3.25704	2.18025	3.17404	0.569314	-0.0006839	32	31.97	21	31	5.59196	-0.03	-1.38672	-1.38043	-1.50256	-1.38672	0.0728325	0.0062854	0.005
PH	leftFlank	L448	486	0.912773	0.878191	0.334199	0.838699	0.322419	-0.0345812	10	9.685	4	9	3.19296	-0.315	-1.31553	-1.28604	-1.73274	-1.33113	0.247081	0.0294868	0.0265036
PH	leftFlank	L449	673	3.5612	3.58297	2.17815	3.52731	0.868232	0.0217661	38	37.185	27	36	6.47572	-0.815	-1.30733	-1.47029	-1.90326	-1.5058	0.299574	-0.162953	0.03
PH	leftFlank	L450	626	0	0.017606	0	0	0.148712	0.017606	0	0.175	0	0	1.47817	0.175	0	-0.0179572	0	0	0.146809	-0.0179572	NA
PH	leftFlank	L47	560	1.36454	1.35143	0.629213	1.25843	0.385327	-0.0131149	11	10.895	5	10	3.10564	-0.105	-0.982432	-0.968464	-1.09052	-0.975194	0.0698626	0.0139683	0.0455466
PH	leftFlank	L48	662	6.53361	6.53577	4.22279	6.4403	1.09851	0.00215339	42	41.895	29	41	6.66971	-0.105	-0.538621	-0.530222	-0.806764	-0.533274	0.148177	0.00839893	0.134
PH	leftFlank	L49	537	0.228011	0.232143	0.0330532	0.198319	0.119029	0.00413165	7	5.125	1	5	2.95888	-1.875	-1.79645	-1.51925	-1.9377	-1.56193	0.393668	0.277196	0
PH	leftFlank	L52	591	0	0.000592105	0	0	0.00837363	0.000592105	0	0.005	0	0	0.0707107	0.005	0	-0.00226454	0	0	0.0320254	-0.00226454	NA
PH	leftFlank	L53	391	0	0.202943	0	0	0.441087	0.202943	0	2.345	0	0	4.36978	2.345	0	-0.402297	-1.99492	0	0.796198	-0.402297	NA
PH	leftFlank	L54	779	3.4979	3.51824	2.08492	3.50458	0.77523	0.0203369	26	26.23	16	26	5.44794	0.23	-0.842806	-0.845591	-1.18988	-0.882694	0.176221	-0.00278426	0.073
PH	leftFlank	L55	394	0.494538	0.490395	0.0330532	0.461485	0.304763	-0.00414286	4	3.965	1	4	1.84797	-0.035	-0.648536	-0.624137	-1.58227	-0.648536	0.490461	0.0243992	0.411088
PH	leftFlank	L56	555	1.1409	1.17871	0.17549	1.05238	0.596662	0.0378172	7	7.07	3	7	2.5632	0.07	-0.287998	-0.22403	-1.60942	-0.212389	0.751828	0.0639686	0.496496
PH	leftFlank	L57	650	0.426471	0.420527	0.0661064	0.377031	0.216253	-0.00594328	7	6.81	2	7	2.5	-0.19	-1.53542	-1.47957	-1.99051	-1.51701	0.307721	0.0558469	0.0632244
PH	leftFlank	L58	546	0.640014	0.650774	0.197819	0.589304	0.263284	0.0107598	11	9.185	4	8	3.66265	-1.815	-1.38296	-1.52729	-1.86068	-1.55787	0.266444	-0.144333	0.0262626
PH	leftFlank	L59	558	0.0552094	0.0509744	0	0.0366909	0.0412743	-0.00423503	2	1.84	0	1	1.44222	-0.16	-1.29551	-1.05956	-1.77742	-1.29551	0.604485	0.235953	0.0190217
PH	leftFlank	L6	436	0.892774	0.918284	0.145921	0.724942	0.54905	0.0255105	8	6.05	2	6	3.38821	-1.95	-0.332108	-0.6543	-1.63396	-0.808696	0.714342	-0.322192	0.08647
PH	leftFlank	L60	710	1.5458	1.45633	0.494958	1.40462	0.571638	-0.0894671	20	19.51	11	19	4.36807	-0.49	-1.65854	-1.6832	-2.24448	-1.73157	0.36919	-0.0246529	0.043
PH	leftFlank	L61	692	1.81153	1.76281	0.381526	1.6463	0.846284	-0.0487235	11	7.835	2	8	4.3307	-3.165	0.646412	0.29633	-1.03719	0.222171	0.861506	-0.350081	0.674
PH	leftFlank	L63	563	28.8805	28.4197	20.8125	28.1269	3.74764	-0.460864	64	62.815	47	63	8.01405	-1.185	4.49496	4.50557	3.97452	4.51843	0.24893	0.0106141	1
PH	leftFlank	L65	560	1.84428	1.85322	0.561248	1.69399	0.837463	0.00894271	14	10.775	5	11	4.46934	-3.225	0.229986	-0.233775	-1.49288	-0.253519	0.875717	-0.46376	0.52953
PH	leftFlank	L66	635	1.79289	1.78373	0.745381	1.65533	0.656924	-0.00915852	14	12.95	6	12	3.94208	-1.05	-0.387302	-0.703372	-1.54687	-0.724345	0.507863	-0.31607	0.584
PH	leftFlank	L68	632	0	0	0	0	0	0	0	0	0	0	0	0	0	0	0	0	0	0	NA
PH	leftFlank	L69	629	6.42633	6.53131	3.63236	6.35911	1.51887	0.104983	23	23.5	16	23	4.91528	0.5	1.40398	1.39497	0.210783	1.31182	0.612294	-0.00900774	0.929
PH	leftFlank	L7	1079	10.8518	10.9908	8.24286	10.743	1.57844	0.138967	57	57.665	45	57	7.32291	0.665	0.0646567	0.0670562	-0.252421	0.0312584	0.188803	0.00239944	0.329
PH	leftFlank	L71	563	0.338328	0.331682	0	0.287712	0.216732	-0.00664669	4	2.97	0	3	2.05426	-1.03	-1.1476	-0.772234	-1.41133	-0.84118	0.506768	0.375363	0.0504695
PH	leftFlank	L72	497	1.70267	1.65194	0.679647	1.56438	0.548714	-0.0507208	20	15.2	8	15	6.06548	-4.8	-1.26287	-1.16898	-1.77164	-1.23155	0.370702	0.0938923	0.095
PH	leftFlank	L75	535	2.2409	2.17172	1.00644	2.03852	0.710855	-0.0691807	23	15.59	9	15	8.30241	-7.41	-0.616978	-0.684251	-1.58788	-0.72634	0.447276	-0.0672728	0.238
PH	leftFlank	L76	354	0.374022	0.385937	0.0833333	0.365415	0.189014	0.0119151	7	5.85	2	6	2.5923	-1.15	-1.52733	-1.5627	-2.04822	-1.61733	0.285857	-0.0353718	0.00327154
PH	leftFlank	L78	643	2.89902	2.95912	1.76246	2.8605	0.716118	0.0601036	31	29.67	20	29	5.46352	-1.33	-1.44402	-1.38241	-1.8155	-1.41997	0.260033	0.0616099	0.076
PH	leftFlank	L79	559	3.79552	3.87922	2.1007	3.7556	1.02134	0.0837017	24	22.39	13	22	4.94065	-1.61	-0.0857154	-0.201512	-1.01668	-0.208909	0.467811	-0.115797	0.332
PH	leftFlank	L81	707	3.21667	3.2399	1.53291	3.08782	0.968025	0.0232297	25	25.47	15	25	5.08232	0.47	-0.905497	-0.929531	-1.74693	-0.961145	0.427179	-0.0240332	0.167
PH	leftFlank	L83	696	0	0.00762061	0	0	0.0391738	0.00762061	0	0.225	0	0	1.15109	0.225	0	-0.0776065	-1.62761	0	0.368491	-0.0776065	NA
PH	leftFlank	L85	448	0	0.384139	0	0	1.06178	0.384139	0	2.24	0	0	6.05888	2.24	0	-0.0536351	-0.806853	0	0.245325	-0.0536351	NA
PH	leftFlank	L86	632	0.469713	0.468902	0.162167	0.435099	0.176599	-0.000810834	9	9.12	3	9	3.05778	0.12	-1.79095	-1.774	-2.07869	-1.79962	0.194054	0.0169411	0.0458716
PH	leftFlank	L87	476	1.85297	1.82524	0.482068	1.75796	0.836394	-0.0277379	6	4.945	1	5	2.3569	-1.055	2.19027	1.95259	0.340934	1.97775	0.884369	-0.237681	0.978979
PH	leftFlank	L89	317	0	0.00243157	0	0	0.0236999	0.00243157	0	0.03	0	0	0.3	0.03	0	-0.0114552	0	0	0.115808	-0.0114552	NA
PH	leftFlank	L9	377	0.172976	0.175322	0.0196078	0.154533	0.098891	0.00234615	7	3.955	1	4	3.62284	-3.045	0.541257	-1.44272	-1.93491	-1.53203	2.01027	-1.98398	0.648649
PH	leftFlank	L90	649	0	0.000444444	0	0	0.003849	0.000444444	0	0.02	0	0	0.173205	0.02	0	-0.0173569	0	0	0.143173	-0.0173569	NA
PH	leftFlank	L91	543	0.496499	0.527522	0.0166667	0.479832	0.431308	0.0310231	4	3.985	1	4	1.84255	-0.015	-0.643483	-0.527314	-1.92467	-0.685713	0.953374	0.116169	0.302402
PH	leftFlank	L97	274	0	0	0	0	0	0	0	0	0	0	0	0	0	0	0	0	0	0	NA
PH	leftFlank	L98	688	0	0	0	0	0	0	0	0	0	0	0	0	0	0	0	0	0	0	NA
PH	leftFlank	L99	702	1.23995	1.25253	0.222222	1.14107	0.607514	0.0125818	10	10.12	5	10	2.9	0.12	-0.963556	-0.95345	-2.08225	-1.06805	0.6593	0.0101064	0.134479
PH	core	L1	189	0.649883	0.720862	0.030303	0.61958	0.613481	0.070979	4	4.21	1	4	2.19089	0.21	-0.485596	-0.413421	-1.76974	-0.560431	1.00954	0.0721744	0.320554
PH	core	L10	246	2.26861	2.28905	0.919868	2.18899	0.861353	0.0204474	18	18.065	11	18	3.97429	0.065	-0.953491	-0.935554	-1.99803	-0.981124	0.597035	0.0179372	0.117
PH	core	L100	123	0.0347772	0.0354728	0	0.0347772	0.0382549	0.000695544	1	1.02	0	1	1.1	0.02	-0.911041	-0.67015	-1.58128	-0.911041	0.605227	0.240891	0.26943
PH	core	L101	123	0.317684	0.308153	0	0.317684	0.285915	-0.00953052	1	0.97	0	1	0.9	-0.03	0.663855	0.497486	0	0.663855	0.415272	-0.16637	0.699128
PH	core	L102	135	0.538153	0.541619	0.0946644	0.468445	0.33596	0.00346672	6	6.23	2	6	2.69258	0.23	-1.27511	-1.2711	-2.0034	-1.36251	0.515991	0.00401921	0.0892308
PH	core	L103	195	0.25819	0.261286	0.0877193	0.240956	0.118418	0.00309657	9	8.8	3	9	2.98831	-0.2	-2.07567	-2.00953	-2.34563	-2.07281	0.248384	0.0661411	0.299
PH	core	L105	129	1.19972	1.19248	0.170728	1.1028	0.6374	-0.0072388	8	7.965	3	7	2.66177	-0.035	-0.46307	-0.467205	-1.69853	-0.635904	0.767947	-0.00413486	0.472946
PH	core	L107	366	1.37451	1.36189	0.737255	1.34118	0.337973	-0.0126197	16	15.955	10	16	3.65308	-0.045	-1.47483	-1.47409	-1.68792	-1.47483	0.108229	0.000739478	0.00503525
PH	core	L11	243	0.863866	0.865528	0.166106	0.788655	0.495457	0.00166246	9	9.065	4	8	2.89396	0.065	-1.18012	-1.16598	-2.04663	-1.3446	0.637247	0.0141396	0.116818
PH	core	L113	672	0.607843	0.603655	0.182493	0.577031	0.226759	-0.00418838	10	9.95	5	10	2.93939	-0.05	-1.67948	-1.65896	-2.03039	-1.67058	0.212523	0.0205178	0.0193089
PH	core	L115	177	0.182493	0.183903	0.0666667	0.166387	0.0624069	0.00140966	8	8.06	4	8	2.55734	0.06	-2.07256	-2.03939	-2.31385	-2.07635	0.200758	0.0331737	0
PH	core	L117	123	1.59474	1.52674	0.0620614	1.42873	0.763673	-0.0679956	6	5.71	2	5	2.44949	-0.29	0.826013	0.824632	-1.30247	0.786522	0.932159	-0.00138112	0.774
PH	core	L118	465	1.06741	1.1326	0.0714286	1.0436	0.648366	0.0651836	5	5.22	1	5	2.3622	0.22	0.148856	0.176444	-1.40128	0.147425	0.812999	0.0275884	0.493388
PH	core	L12	246	0.828657	0.819657	0.213075	0.749466	0.448877	-0.00900014	11	10.995	5	11	3.54048	-0.005	-1.52002	-1.49569	-2.18863	-1.628	0.539418	0.0243287	0.0541082
PH	core	L120	207	0.110073	0.109219	0	0.0925926	0.0605537	-0.000854102	4	3.915	0	4	1.93261	-0.085	-1.67402	-1.56326	-2.07197	-1.67402	0.414498	0.110758	0.211253
PH	core	L122	153	0.110612	0.122502	0.0222222	0.110612	0.0606189	0.0118901	4	4.32	1	4	1.96977	0.32	-1.73675	-1.69525	-2.15378	-1.79239	0.352075	0.0415065	0.00154321
PH	core	L125	264	4.25389	4.38296	2.7487	4.23018	0.986479	0.129071	29	29.455	20	29	5.40417	0.455	-0.688713	-0.653086	-1.18261	-0.654926	0.299839	0.0356265	0.357
PH	core	L127	129	1.06387	1.05718	0.833333	1.0472	0.118053	-0.00668137	60	59.465	48	59	5.74064	-0.535	-2.85579	-2.85192	-2.88972	-2.85386	0.0247676	0.00387032	0
PH	core	L129	138	0.605322	0.603785	0.148319	0.556723	0.325968	-0.00153711	10	9.965	5	9	2.95719	-0.035	-1.68284	-1.64376	-2.23268	-1.75874	0.461975	0.0390806	0.241725
PH	core	L13	423	4.27977	4.27261	3.91228	4.26223	0.189223	-0.00716038	242	241.66	223	241	10.5157	-0.34	-3.01267	-3.0126	-3.01822	-3.01348	0.00334333	7.66796e-05	0
PH	core	L130	141	0.277907	0.27768	0.104021	0.261916	0.100174	-0.000227449	9	9.06	4	9	3.02324	0.06	-2.04719	-2.01307	-2.32575	-2.06991	0.206956	0.0341219	0
PH	core	L131	120	0.276995	0.281027	0.138106	0.276995	0.0898036	0.00403169	9	9.15	4	9	2.8	0.15	-2.23489	-2.20904	-2.47866	-2.23489	0.183253	0.0258457	0
PH	core	L132	135	0.0166667	0.017	0	0.0166667	0.0173205	0.000333333	1	1.02	0	1	1.03923	0.02	-1.00757	-0.752986	-1.75119	-1.00757	0.658879	0.254588	0.253394
PH	core	L133	153	0.649388	0.626452	0.0980392	0.610173	0.462498	-0.0229363	9	8.795	4	8	2.78657	-0.205	-1.55523	-1.5132	-2.33652	-1.7552	0.71391	0.0420266	0.117825
PH	core	L135	129	0.122497	0.123266	0.0350877	0.122497	0.049532	0.00076929	6	5.98	2	6	2.21585	-0.02	-1.96242	-1.90672	-2.22936	-1.99347	0.258073	0.0557024	0
PH	core	L137	144	0.0966102	0.0927458	0	0.0966102	0.097092	-0.00386441	1	0.96	0	1	1.00499	-0.04	-0.705229	-0.496102	-1.09033	-0.705229	0.474511	0.209127	0.281481
PH	core	L139	138	0.462921	0.464067	0	0.462921	0.317526	0.00114607	2	1.99	0	2	1.36015	-0.01	0.272765	0.259335	-0.120627	0.272765	0.269806	-0.0134295	0.712682
PH	core	L14	165	0.249567	0.255476	0.0555556	0.231049	0.134775	0.00590862	7	7.06	2	7	2.58844	0.06	-1.88247	-1.82487	-2.32115	-1.88247	0.326168	0.057604	0.0552147
PH	core	L140	198	0.457283	0.426372	0.0994398	0.37451	0.290828	-0.0309111	9	9.155	4	9	3.00416	0.155	-1.7688	-1.7983	-2.30821	-1.91547	0.397769	-0.0294995	0.00419727
PH	core	L141	228	0	0	0	0	0	0	0	0	0	0	0	0	0	0	0	0	0	0	NA
PH	core	L142	159	0.320872	0.342047	0.0733818	0.313603	0.175757	0.0211751	5	5.385	1	5	2.40104	0.385	-1.39348	-1.378	-1.80783	-1.47468	0.298477	0.0154763	0.0188014
PH	core	L143	201	0.0416667	0.0460417	0	0.0416667	0.0306894	0.004375	2	2.21	0	2	1.47309	0.21	-1.38363	-1.2923	-2.01985	-1.38363	0.512492	0.0913306	0.0157895
PH	core	L145	192	2.29995	2.28163	1.77131	2.21192	0.342307	-0.0183225	112	111.815	99	111	6.71156	-0.185	-2.90787	-2.90986	-2.96482	-2.91307	0.0465576	-0.0019958	0
PH	core	L146	285	0.609034	0.611072	0.146764	0.556075	0.275462	0.0020379	9	9.125	4	9	2.97909	0.125	-1.59021	-1.57724	-2.09905	-1.6336	0.309888	0.0129697	0.00831601
PH	core	L148	129	1.18232	1.17406	0.0277778	1.12324	0.724758	-0.00825704	4	4.04	1	4	2.04206	0.04	0.910904	0.805529	-1.18407	0.822071	0.984234	-0.105375	0.863454
PH	core	L15	150	3.12787	3.1224	1.10154	3.04818	1.08509	-0.00547059	13	12.685	8	12	3.11849	-0.315	0.762779	0.846351	-0.98545	0.792728	0.944099	0.0835713	0.681
PH	core	L150	165	0.565546	0.58394	0.0166667	0.54888	0.486192	0.0183943	4	3.985	1	4	1.86949	-0.015	-0.465543	-0.369065	-1.8927	-0.507772	1.0975	0.0964782	0.308791
PH	core	L153	249	0.359664	0.366613	0.132213	0.343277	0.146746	0.00694888	10	10.02	5	9	3.30908	0.02	-2.0109	-1.97211	-2.27612	-1.99611	0.185993	0.0387858	0.00105485
PH	core	L154	144	0.435526	0.465283	0.104167	0.432895	0.233931	0.0297566	5	5.255	2	5	2.2102	0.255	-1.18471	-1.15562	-1.67878	-1.18389	0.279278	0.0290886	0.0496054
PH	core	L155	213	2.44452	2.48858	1.42654	2.43333	0.638463	0.0440669	67	67.895	54	67	7.20937	0.895	-2.63894	-2.63599	-2.86925	-2.65121	0.148841	0.00295212	0
PH	core	L157	141	1.06971	1.11285	0.122807	1.03462	0.708029	0.0431369	10	10.165	4	10	3.07652	0.165	-1.08409	-1.03609	-2.32319	-1.08409	0.804382	0.0480012	0.0930233
PH	core	L158	222	1.5409	1.51265	0.903361	1.44902	0.356913	-0.0282465	25	24.62	16	24	4.71699	-0.38	-1.95412	-1.94717	-2.15418	-1.96588	0.12981	0.00694563	0
PH	core	L16	174	0.614986	0.628947	0.0333333	0.581653	0.523588	0.0139615	6	6.015	2	6	2.44643	0.015	-0.983887	-0.917908	-2.13846	-1.17716	0.920127	0.0659792	0.113821
PH	core	L160	174	0	0	0	0	0	0	0	0	0	0	0	0	0	0	0	0	0	0	NA
PH	core	L161	174	0.316683	0.328162	0.0506161	0.291708	0.191139	0.0114785	4	4.13	1	4	2.05183	0.13	-1.2647	-1.21123	-1.81138	-1.2647	0.368778	0.0534709	0.0474453
PH	core	L162	174	0.0611842	0.0630197	0	0.0611842	0.0620952	0.00183553	1	1.03	0	1	1.01489	0.03	-0.792794	-0.586925	-1.23964	-0.792794	0.530467	0.205868	0.216187
PH	core	L163	204	0.14972	0.148149	0.05	0.14944	0.050069	-0.00157073	8	7.95	3	8	2.64953	-0.05	-2.12442	-2.0828	-2.39715	-2.12442	0.202388	0.0416169	0.131658
PH	core	L164	186	0.732087	0.761078	0.181724	0.692973	0.424546	0.028991	10	9.985	4	10	3.26573	-0.015	-1.55555	-1.49969	-2.17423	-1.58366	0.441898	0.0558606	0.0562814
PH	core	L166	129	0.670621	0.655155	0.0655367	0.559322	0.371837	-0.0154661	4	3.815	1	3	1.90132	-0.185	-0.476306	-0.391623	-1.37785	-0.476306	0.583659	0.0846825	0.299145
PH	core	L169	129	3.8014	3.79422	1.87983	3.70798	1.08567	-0.00718417	17	16.93	10	16	3.91408	-0.07	0.548655	0.571534	-0.749078	0.512888	0.688848	0.0228788	0.758
PH	core	L17	159	0.162859	0.165486	0.0185185	0.144341	0.102828	0.00262721	4	3.985	1	4	2.02608	-0.015	-1.53831	-1.45814	-2.00139	-1.53831	0.337376	0.0801761	0.0336239
PH	core	L170	192	1.56092	1.57065	0.520076	1.49342	0.613276	0.00972655	11	11.045	6	11	3.1265	0.045	-0.656452	-0.643197	-1.57901	-0.670748	0.514164	0.013255	0.355355
PH	core	L172	192	1.29266	1.34732	0.241888	1.28117	0.655548	0.0546678	10	10	4	10	3	0	-0.787123	-0.678688	-2.04696	-0.764582	0.826283	0.108435	0.215509
PH	core	L173	132	0.378531	0.414169	0	0.378531	0.368391	0.0356384	2	2.04	0	2	1.46629	0.04	-0.200702	-0.096594	-1.44362	-0.200702	0.78669	0.104108	0.439689
PH	core	L175	168	1.73636	1.66602	0.344787	1.59717	0.791075	-0.0703446	7	6.845	3	7	2.41557	-0.155	0.675819	0.612546	-1.38697	0.546134	0.958931	-0.0632729	0.677
PH	core	L177	150	1.12157	1.1677	0.116387	1.03852	0.744626	0.0461324	8	8.015	3	7	2.82754	0.015	-0.586724	-0.542481	-1.9561	-0.639152	0.86715	0.0442422	0.403403
PH	core	L179	228	1.98432	2.06246	0.690576	2.04828	0.821779	0.0781447	11	10.825	5	10	3.19609	-0.175	-0.108342	0.0488802	-1.29269	0.00168163	0.819582	0.157222	0.412412
PH	core	L18	249	0.413445	0.415366	0.116387	0.412605	0.175027	0.00192017	11	11.17	6	11	3.15911	0.17	-2.03146	-2.01266	-2.38085	-2.0721	0.243573	0.0187993	0.00104603
PH	core	L180	177	2.91865	2.97363	1.50924	2.84521	0.856274	0.0549806	22	22.305	14	22	4.45477	0.305	-0.853742	-0.844357	-1.53381	-0.899469	0.412661	0.00938449	0.693
PH	core	L181	129	0.222149	0.233273	0.0208333	0.20307	0.138373	0.0111239	4	4.095	1	4	1.93778	0.095	-1.4274	-1.35509	-1.91448	-1.42901	0.369513	0.0723156	0.0068306
PH	core	L182	144	0.445763	0.44572	0.0333333	0.382486	0.296988	-4.23729e-05	4	4.01	1	4	1.83303	0.01	-1.04856	-1.01848	-1.84367	-1.15403	0.5492	0.0300789	0.307692
PH	core	L183	168	0.113585	0.110725	0	0.0805322	0.0832045	-0.00286064	2	1.935	0	2	1.39104	-0.065	-1.03393	-0.880585	-1.49053	-0.987587	0.464727	0.153343	0.340299
PH	core	L184	195	1.95311	2.02229	0.517311	1.93557	0.962863	0.0691748	9	9.115	4	9	2.97069	0.115	0.372491	0.420527	-1.36984	0.347599	0.961366	0.0480358	0.618
PH	core	L185	174	2.80999	2.82906	1.80624	2.68714	0.60467	0.0190699	23	23.195	15	22	4.745	0.195	-1.13692	-1.13839	-1.28435	-1.14057	0.0745049	-0.00146566	0.08
PH	core	L186	132	0.179972	0.176267	0.0166667	0.163305	0.0957813	-0.00370518	5	4.845	1	5	2.20794	-0.155	-1.6684	-1.58162	-2.01912	-1.6435	0.322728	0.0867818	0.00487805
PH	core	L187	144	0	0	0	0	0	0	0	0	0	0	0	0	0	0	0	0	0	0	0.36226
PH	core	L188	162	1.86613	1.8906	0.305028	1.76257	0.929215	0.0244672	11	11.135	5	11	3.33392	0.135	-0.44397	-0.4611	-1.88732	-0.605712	0.821619	-0.0171293	0.298193
PH	core	L189	132	1.31469	1.29203	0.659674	1.24569	0.385887	-0.0226573	14	13.925	7	14	3.52633	-0.075	-1.60512	-1.60039	-2.02728	-1.63134	0.246282	0.00473094	0.0320641
PH	core	L19	162	0.609664	0.608574	0.05	0.543137	0.346306	-0.00109034	7	6.895	2	7	2.57585	-0.105	-1.21555	-1.17761	-1.89319	-1.28414	0.448312	0.0379416	0.189602
PH	core	L191	144	1.30287	1.25054	0.39062	1.1035	0.640269	-0.0523321	10	9.66	4	9	3.27719	-0.34	-0.797302	-0.792715	-1.85157	-0.898637	0.619078	0.00458762	0.338
PH	core	L194	285	3.75154	3.75744	3.14804	3.71261	0.359835	0.00589566	190	190.775	176	191	7.48365	0.775	-2.94624	-2.94723	-2.99616	-2.95271	0.0310843	-0.000988156	0
PH	core	L196	156	3.31517	3.4505	1.42121	3.35057	1.16062	0.135335	11	11.495	6	11	3.02242	0.495	1.53715	1.50561	-0.103758	1.53359	0.83609	-0.0315347	0.953
PH	core	L197	294	0.0708548	0.0730766	0	0.0708548	0.0535023	0.00222174	2	2.025	0	2	1.46799	0.025	-1.30883	-1.12864	-1.8815	-1.30883	0.575574	0.180191	0.27262
PH	core	L198	213	3.93153	3.97522	3.0669	3.95501	0.540139	0.0436913	110	110.295	96	110	7.44345	0.295	-2.82441	-2.81904	-2.9462	-2.82971	0.0740882	0.00536898	0
PH	core	L199	120	0.0196078	0.0191176	0	0.0196078	0.0191616	-0.000490196	1	0.975	0	1	0.977241	-0.025	-1.02565	-0.762723	-1.60577	-1.02565	0.650908	0.262927	0.278539
PH	core	L2	147	0.120944	0.118433	0	0.1034	0.0786652	-0.00251126	3	2.925	0	3	1.80416	-0.075	-1.37796	-1.24549	-1.84549	-1.37796	0.448186	0.132474	0.0636095
PH	core	L20	174	0.05	0.0499167	0	0.05	0.0289396	-8.33333e-05	3	2.995	0	3	1.73638	-0.005	-1.58252	-1.46163	-2.07635	-1.58252	0.468282	0.120895	0.00431034
PH	core	L201	132	1.19191	1.2104	0.606139	1.16581	0.378008	0.0184868	11	11.025	5	11	3.13449	0.025	-1.22562	-1.19126	-1.52298	-1.21885	0.205997	0.0343587	0.138415
PH	core	L202	249	0.45014	0.458819	0.181092	0.42451	0.162923	0.00867927	11	11.295	6	11	3.07977	0.295	-1.98597	-1.97592	-2.27446	-2.01257	0.204349	0.010056	0.00206825
PH	core	L203	159	1.38577	1.41447	0.215992	1.2963	0.761538	0.0286959	8	7.89	3	8	2.63629	-0.11	-0.215266	-0.161476	-1.53387	-0.327383	0.851552	0.0537908	0.491984
PH	core	L207	462	7.00408	6.99752	5.86507	6.93283	0.563816	-0.00656086	204	204.84	184	204	11.2428	0.84	-2.75109	-2.75413	-2.82092	-2.75886	0.0361125	-0.00304108	0
PH	core	L21	225	2.16485	2.20876	0.810364	2.10812	0.835282	0.0439181	15	15.37	9	15	3.78153	0.37	-0.611882	-0.622816	-1.65747	-0.678218	0.589476	-0.0109344	0.944
PH	core	L210	306	0.77193	0.77289	0.0828947	0.730263	0.427235	0.000960526	6	5.785	2	5	2.34627	-0.215	-0.767196	-0.694491	-1.62912	-0.730055	0.534166	0.0727054	0.502518
PH	core	L215	135	0.266228	0.268064	0	0.205044	0.199105	0.00183553	2	2.03	0	2	1.38203	0.03	-0.490054	-0.432775	-1.23964	-0.490054	0.419202	0.0572788	0.530984
PH	core	L220	192	1.58509	1.54691	0.562719	1.38114	0.697243	-0.0381732	11	10.68	5	10	3.0282	-0.32	-0.681918	-0.657364	-1.66676	-0.77934	0.671482	0.024554	0.286
PH	core	L221	150	0.488596	0.496745	0.225219	0.470833	0.160295	0.00814803	9	9.165	4	9	2.7377	0.165	-1.81076	-1.79298	-2.07004	-1.82658	0.171763	0.0177801	0.0104058
PH	core	L222	153	1.54102	1.50975	0.971963	1.42852	0.316527	-0.0312721	39	38.99	29	38	5.63028	-0.01	-2.45007	-2.45771	-2.6533	-2.47388	0.112732	-0.00763777	0
PH	core	L223	135	0.157456	0.150196	0	0.136623	0.137282	-0.00725987	2	1.985	0	2	1.43701	-0.015	-0.92288	-0.811463	-1.61431	-0.92288	0.508729	0.111416	0.247475
PH	core	L226	198	0.246639	0.248181	0.082493	0.230532	0.103239	0.00154272	7	6.99	3	7	2.69258	-0.01	-1.84941	-1.79767	-2.15229	-1.84365	0.234478	0.0517385	0.0210632
PH	core	L228	147	1.13894	1.08415	0.198599	1.02311	0.594182	-0.0547829	11	10.97	5	10	3.33317	-0.03	-1.13203	-1.16881	-2.20336	-1.30685	0.664937	-0.0367796	0.0973896
PH	core	L229	138	0.373234	0.363291	0.0526316	0.338146	0.26234	-0.00994333	6	6	2	6	2.30217	0	-1.47411	-1.45379	-2.13016	-1.58991	0.471526	0.0203198	0.228977
PH	core	L23	261	3.27742	3.26043	2.62493	3.22268	0.352676	-0.016987	79	78.65	65	78	7.79808	-0.35	-2.55212	-2.55073	-2.60977	-2.55845	0.0406052	0.00139711	0
PH	core	L230	180	0.929041	0.940819	0.213742	0.885947	0.567399	0.0117774	6	6.045	2	6	2.3927	0.045	-0.413651	-0.406664	-1.62415	-0.441575	0.75886	0.00698716	0.462159
PH	core	L231	129	0.554802	0.558571	0	0.523729	0.315554	0.00376836	4	4.01	0	4	2.08806	0.01	-0.771059	-0.716246	-1.28651	-0.786104	0.351154	0.0548129	0.0844749
PH	core	L232	147	1.293	1.24185	0.32437	1.16737	0.511694	-0.0511436	12	11.83	6	11	3.26956	-0.17	-1.09434	-1.1136	-1.88494	-1.15164	0.482558	-0.0192647	0.297
PH	core	L234	225	0.19174	0.197369	0.0701754	0.19143	0.0762011	0.00562878	8	8.17	4	8	2.81603	0.17	-2.07624	-2.04358	-2.38456	-2.08356	0.206678	0.0326555	0
PH	core	L235	237	15.9441	15.7745	11.1973	15.4175	2.6421	-0.169603	36	35.8	27	35	5.50273	-0.2	4.12474	4.07301	3.17992	4.07892	0.389573	-0.0517315	1
PH	core	L236	99	0	0	0	0	0	0	0	0	0	0	0	0	0	0	0	0	0	0	0.59488
PH	core	L237	120	0.0820175	0.0789452	0	0.0611842	0.0706317	-0.00307237	2	1.93	0	1	1.50997	-0.07	-1.22307	-1.02431	-1.70733	-1.22307	0.571053	0.198759	0.0150754
PH	core	L238	132	0.0347772	0.0354728	0	0.0347772	0.035636	0.000695544	1	1.02	0	1	1.0247	0.02	-0.911041	-0.686941	-1.4295	-0.911041	0.587591	0.224101	0.283237
PH	core	L239	174	3.41577	3.39875	2.35243	3.31719	0.583434	-0.0170222	32	31.72	22	31	4.86415	-0.28	-1.30759	-1.29761	-1.52586	-1.31532	0.129854	0.00998104	0.091
PH	core	L24	288	2.99916	2.8432	1.08165	2.69356	0.974576	-0.155964	24	23.66	14	23	5.13323	-0.34	-0.958463	-1.0365	-1.79922	-1.05552	0.45	-0.0780351	0.439
PH	core	L240	348	2.71933	2.75208	0.878992	2.57703	1.00121	0.0327479	26	26.06	17	25	4.73181	0.06	-1.28832	-1.27594	-2.19724	-1.34777	0.498892	0.0123802	0.115
PH	core	L241	168	2.01064	2.08999	0.682073	1.90616	0.894412	0.0793459	13	13.135	6	13	3.68714	0.135	-0.449899	-0.384272	-1.58633	-0.521321	0.680471	0.0656266	0.288288
PH	core	L242	201	0.313025	0.312268	0.133053	0.296919	0.105206	-0.000757003	12	12.215	6	12	3.27338	0.215	-2.22847	-2.22007	-2.4459	-2.25918	0.1501	0.00839902	0
PH	core	L243	192	0.139254	0.148032	0	0.139254	0.116206	0.00877741	2	2.07	0	2	1.36748	0.07	-0.995308	-0.882671	-1.53313	-1.01023	0.457895	0.112637	0.344681
PH	core	L244	126	1.20042	1.18138	0.0555556	1.1234	0.696276	-0.0190317	7	6.73	2	6	2.69258	-0.27	-0.229051	-0.183307	-1.77742	-0.205536	0.936278	0.0457448	0.671343
PH	core	L245	210	0.886134	0.869368	0.133053	0.853081	0.466406	-0.0167668	12	11.88	6	12	3.26803	-0.12	-1.5652	-1.55101	-2.37936	-1.6356	0.505723	0.014196	0.060241
PH	core	L246	156	0.426487	0.412646	0.0175439	0.408943	0.337031	-0.013841	4	4.125	1	4	1.92224	0.125	-0.841565	-0.877634	-1.89007	-1.10155	0.765118	-0.0360682	0.0191898
PH	core	L249	123	0.0827731	0.0861576	0	0.0827731	0.0525459	0.00338445	3	3.09	0	3	1.86548	0.09	-1.48076	-1.37359	-1.99051	-1.48076	0.448771	0.107169	0.0122592
PH	core	L250	174	1.45785	1.45817	0.24313	1.24981	0.796943	0.000319826	11	10.72	5	10	3.37046	-0.28	-0.759282	-0.716701	-1.97526	-0.868396	0.763882	0.042581	0.489
PH	core	L252	564	0.302077	0.311103	0.0588235	0.282469	0.156275	0.00902543	6	5.99	2	6	2.44131	-0.01	-1.65377	-1.57895	-2.10982	-1.61876	0.322619	0.0748223	0.00634249
PH	core	L253	261	1.68725	1.75751	0.556863	1.63473	0.776708	0.0702563	14	14.235	8	14	3.35932	0.235	-0.94493	-0.908496	-2.06776	-0.958716	0.613349	0.0364339	0.125
PH	core	L255	168	2.02885	2.0838	0.513866	1.92843	0.87881	0.054951	16	16.3	10	16	3.79737	0.3	-0.875525	-0.863501	-2.02829	-0.998698	0.648065	0.0120238	0.176176
PH	core	L256	273	7.42605	7.29425	4.67269	7.15084	1.48307	-0.131804	113	113.56	98	113	7.4054	0.56	-2.10459	-2.13009	-2.54367	-2.1459	0.218877	-0.025496	0
PH	core	L257	225	6.46807	6.33314	3.66513	6.23053	1.46076	-0.134922	30	29.55	20	29	5.01398	-0.45	0.464216	0.446399	-0.595337	0.345378	0.566691	-0.0178167	0.73
PH	core	L258	153	0.726376	0.721719	0.111111	0.689339	0.399122	-0.00465732	9	8.92	4	9	2.93258	-0.08	-1.42115	-1.40009	-2.16463	-1.49072	0.462071	0.0210579	0.372745
PH	core	L260	273	3.54748	3.6437	2.22479	3.51218	0.839154	0.0962248	97	97.955	84	98	7.65082	0.955	-2.59769	-2.58735	-2.82241	-2.60978	0.139492	0.0103378	0
PH	core	L261	144	1.49197	1.48946	0.399598	1.35255	0.691495	-0.0025043	9	9.225	4	9	3.01911	0.225	-0.437681	-0.482043	-1.80181	-0.499051	0.736569	-0.0443621	0.558
PH	core	L262	159	1.91681	1.88942	0.962185	1.83067	0.571273	-0.0273873	15	14.75	9	15	3.60694	-0.25	-0.851501	-0.828325	-1.56197	-0.90904	0.416635	0.0231762	0.459
PH	core	L263	246	1.83641	1.78248	0.545378	1.67325	0.754437	-0.0539349	14	13.605	8	13	3.6256	-0.395	-0.792462	-0.787747	-1.89066	-0.817488	0.597653	0.00471525	0.373
PH	core	L265	156	0.75043	0.73221	0.163224	0.648021	0.389006	-0.01822	8	8.015	3	8	2.69907	0.015	-1.3231	-1.33869	-1.96151	-1.41173	0.435419	-0.0155901	0.134479
PH	core	L266	195	0.303501	0.295515	0.0663866	0.253782	0.165476	-0.00798599	8	7.885	3	8	2.51496	-0.115	-1.8811	-1.8526	-2.2137	-1.91513	0.258882	0.0285022	0.00111111
PH	core	L268	261	1.15921	1.23491	0.123684	1.13026	0.728409	0.0756963	7	7.435	3	7	2.80802	0.435	-0.352496	-0.36631	-1.74047	-0.495429	0.859097	-0.0138142	0.327291
PH	core	L269	285	3.37119	3.34975	1.26092	3.21705	1.21241	-0.0214366	11	11.14	6	11	3.2078	0.14	1.54231	1.4438	-0.130563	1.39659	0.886676	-0.0985077	0.921
PH	core	L27	153	0.205106	0.210551	0.0238095	0.181297	0.136533	0.00544464	3	3.07	1	3	1.61245	0.07	-1.21964	-1.15312	-1.74238	-1.21639	0.397372	0.0665152	0.212185
PH	core	L270	513	0.397479	0.383566	0.215266	0.364986	0.102249	-0.0139132	17	16.365	9	16	4.11886	-0.635	-2.4154	-2.37917	-2.55276	-2.3997	0.124364	0.0362341	0.011011
PH	core	L273	129	0.147186	0.140947	0	0.121545	0.124201	-0.00623876	2	1.925	0	2	1.32853	-0.075	-1.02932	-0.909181	-1.64273	-1.05035	0.465048	0.120144	0.015625
PH	core	L274	147	3.41639	3.39413	1.6041	3.26704	0.958058	-0.0222652	16	16.02	9	15	3.75366	0.02	0.367596	0.334855	-0.633348	0.348698	0.463738	-0.0327404	0.723
PH	core	L275	333	2.1787	2.19711	0.897066	2.12063	0.766147	0.0184079	16	16.52	8	16	4.4441	0.52	-0.762328	-0.794719	-1.68602	-0.874188	0.511258	-0.0323908	0.312
PH	core	L276	132	0.378513	0.378324	0.122497	0.365316	0.142718	-0.000188635	11	11.045	5	11	3.22878	0.045	-2.09379	-2.06441	-2.33648	-2.11271	0.212843	0.0293821	0.0020284
PH	core	L277	156	0.19548	0.192243	0	0.164407	0.122158	-0.00323729	3	2.97	0	3	1.74929	-0.03	-1.38134	-1.26787	-1.83451	-1.38134	0.440145	0.113469	0.386802
PH	core	L279	168	0.293898	0.288039	0.104332	0.260363	0.11591	-0.00585934	7	6.88	3	6	2.60384	-0.12	-1.78543	-1.73791	-2.08817	-1.78543	0.205462	0.047515	0.017017
PH	core	L28	138	0.05	0.0483333	0	0.05	0.0291548	-0.00166667	3	2.9	0	3	1.74929	-0.1	-1.58252	-1.44052	-2.07635	-1.58252	0.474513	0.142002	0
PH	core	L280	159	0.900214	0.880713	0.154533	0.791303	0.446196	-0.0195001	7	6.88	2	6	2.53377	-0.12	-0.774965	-0.764258	-1.79012	-0.798501	0.527498	0.0107062	0.30637
PH	core	L281	132	0.2	0.20525	0.1	0.2	0.057723	0.00525	12	12.315	6	12	3.46338	0.315	-2.35927	-2.34367	-2.55921	-2.35927	0.147415	0.0156012	0
PH	core	L282	150	1.27883	1.2948	0.666093	1.20797	0.435942	0.0159696	33	32.935	22	33	5.33151	-0.065	-2.52688	-2.50788	-2.76025	-2.56434	0.21988	0.0190011	0.001001
PH	core	L283	207	0.121875	0.114674	0.0175439	0.104332	0.0584258	-0.00720152	5	4.755	1	4	2.12955	-0.245	-1.81449	-1.72246	-2.1712	-1.75871	0.318106	0.092025	0.495495
PH	core	L286	156	0.456723	0.480975	0.0827731	0.407003	0.342813	0.0242528	7	7.065	3	7	2.6163	0.065	-1.48259	-1.4204	-2.17454	-1.53164	0.509343	0.0621991	0.0319829
PH	core	L288	360	0.435434	0.432366	0.133053	0.404622	0.184325	-0.00306793	11	10.9	5	11	3.13369	-0.1	-2.0042	-1.97438	-2.326	-2.02452	0.217685	0.0298192	0.0534813
PH	core	L29	141	0.287222	0.315926	0	0.287222	0.23519	0.0287036	4	4.235	0	4	2.08926	0.235	-1.20003	-1.12842	-1.8953	-1.24439	0.501789	0.0716068	0.035443
PH	core	L290	183	0.305462	0.304485	0.0497199	0.291317	0.147995	-0.000977591	6	6.035	2	6	2.41557	0.035	-1.58776	-1.54646	-2.01912	-1.60609	0.294868	0.0413012	0
PH	core	L291	162	0.486695	0.438401	0	0.453641	0.448174	-0.0482934	2	1.875	0	2	1.30958	-0.125	0.452587	0.29238	-1.42987	0	1.17914	-0.160208	0.390779
PH	core	L292	165	0.705462	0.736464	0.164146	0.639636	0.459695	0.0310021	8	8.045	4	8	2.67114	0.045	-1.2451	-1.20698	-1.90811	-1.37208	0.537178	0.0381169	0.311
PH	core	L293	156	3.94171	4.00016	2.55751	3.96557	0.742545	0.0584546	25	25.23	17	25	4.272	0.23	-0.732449	-0.71781	-1.03671	-0.745878	0.193713	0.0146396	0.054
PH	core	L294	237	0	0	0	0	0	0	0	0	0	0	0	0	0	0	0	0	0	0	0.0204082
PH	core	L295	144	0.766496	0.74001	0.100605	0.675671	0.402324	-0.0264858	5	4.94	1	5	2.06155	-0.06	-0.387935	-0.420654	-1.33382	-0.496165	0.553322	-0.032719	0.479798
PH	core	L296	99	0.104021	0.0995893	0	0.0867878	0.0609135	-0.00443177	3	2.85	0	3	1.55885	-0.15	-1.43046	-1.30111	-1.76287	-1.43046	0.426816	0.129355	0.00434783
PH	core	L297	132	0.48252	0.472625	0.0555556	0.443233	0.258907	-0.00989443	6	5.97	1	6	2.504	-0.03	-1.28166	-1.24883	-1.90324	-1.33153	0.391388	0.0328219	0.525526
PH	core	L298	147	0.67757	0.620124	0.0366909	0.539114	0.453891	-0.0574463	4	3.89	1	4	1.95704	-0.11	-0.215058	-0.299396	-1.57969	-0.476684	0.866451	-0.0843376	0.618567
PH	core	L299	234	4.85219	4.93669	3.73114	4.84649	0.758978	0.0844967	46	46.465	36	46	5.99124	0.465	-1.4538	-1.4392	-1.7092	-1.47349	0.165796	0.0145958	0.009
PH	core	L300	129	0.0666667	0.0688889	0	0.0666667	0.0409155	0.00222222	3	3.1	0	3	1.8412	0.1	-1.6233	-1.50499	-2.11499	-1.6233	0.504074	0.118306	0.171098
PH	core	L302	165	0.291381	0.299147	0.0866514	0.291381	0.109872	0.00776659	9	9.225	3	9	3.11849	0.225	-2.02451	-1.99393	-2.31592	-2.04656	0.214334	0.0305807	0
PH	core	L303	171	0.091208	0.0935826	0	0.091208	0.0687663	0.00237452	2	2.055	0	2	1.44741	0.055	-1.15219	-1.02074	-1.65308	-1.15219	0.482251	0.131452	0.468784
PH	core	L308	222	0.315406	0.331276	0.0333333	0.298739	0.195328	0.0158697	5	5.16	2	5	2.26274	0.16	-1.36823	-1.31397	-1.98861	-1.36823	0.382564	0.0542604	0.0868095
PH	core	L309	126	0.977333	0.98248	0.649123	0.942245	0.224999	0.00514749	41	40.725	32	41	5.11615	-0.275	-2.69662	-2.68772	-2.81574	-2.69434	0.0773731	0.00889996	0
PH	core	L31	462	1.37323	1.35108	0.989753	1.32122	0.20213	-0.0221557	58	57.215	45	57	6.97388	-0.785	-2.76737	-2.76375	-2.83315	-2.76939	0.0399907	0.00361173	0
PH	core	L310	177	1.00406	1.00014	0.0666667	0.954062	0.649854	-0.00391737	9	9.055	4	9	3.07002	0.055	-0.977132	-1.00492	-2.23549	-1.1281	0.726087	-0.0277847	0.132931
PH	core	L311	138	0.765132	0.77074	0.237719	0.708772	0.318788	0.00560855	8	8.12	3	8	2.73861	0.12	-1.24188	-1.23893	-1.70465	-1.27553	0.255279	0.00294946	0.026943
PH	core	L312	204	2.98581	2.97605	1.43025	2.84701	0.962227	-0.00976116	14	13.945	7	14	3.54189	-0.055	0.326607	0.329872	-0.844059	0.297523	0.606412	0.00326453	0.828
PH	core	L314	192	1.20509	1.11626	0.14004	0.91197	0.624491	-0.0888364	9	8.49	4	8	3.00333	-0.51	-0.707955	-0.727158	-1.87265	-0.860184	0.670819	-0.0192036	0.301205
PH	core	L316	231	0.125822	0.129125	0	0.125822	0.10316	0.00330305	2	2.04	0	2	1.52643	0.04	-1.01438	-0.863376	-1.46537	-1.01438	0.492774	0.151006	0.0311111
PH	core	L317	174	0.458208	0.446354	0	0.407592	0.280072	-0.0118548	3	2.925	0	3	1.57639	-0.075	-0.465171	-0.433822	-1.21217	-0.467641	0.472952	0.0313497	0.0850575
PH	core	L318	171	0.78443	0.777764	0.206579	0.72193	0.43721	-0.00666557	12	11.965	6	12	3.32491	-0.035	-1.77406	-1.75249	-2.39344	-1.86582	0.481964	0.0215732	0.00910931
PH	core	L319	144	0.0972627	0.100281	0.0196078	0.0972627	0.0538554	0.00301786	3	3.1	1	3	1.55885	0.1	-1.48671	-1.42684	-1.89973	-1.48671	0.348485	0.0598671	0.338362
PH	core	L320	126	0.203358	0.209258	0.0740741	0.203704	0.0649025	0.00589997	10	10.245	4	10	3.03891	0.245	-2.25794	-2.23387	-2.47325	-2.28497	0.186608	0.0240708	0
PH	core	L321	156	0.976024	1.02488	0.278055	0.980686	0.485456	0.0488595	10	10.34	5	10	3.15436	0.34	-1.3773	-1.36293	-2.13216	-1.43931	0.409425	0.014363	0.0576923
PH	core	L323	177	0.0526316	0.0531579	0	0.0526316	0.0302854	0.000526316	3	3.03	0	3	1.72627	0.03	-1.58991	-1.475	-2.08356	-1.58991	0.470812	0.114908	0.00220264
PH	core	L324	120	0.0576587	0.0582353	0	0.0576587	0.0588006	0.000576587	1	1.01	0	1	1.0198	0.01	-0.799801	-0.590827	-1.25218	-0.799801	0.527641	0.208974	0.0127551
PH	core	L325	186	1.48165	1.50308	0.518734	1.45389	0.593615	0.021425	11	10.935	6	10	3.28405	-0.065	-0.780361	-0.721702	-1.65117	-0.796389	0.544958	0.0586583	0.679
PH	core	L327	150	0.0833333	0.0841667	0.0166667	0.0833333	0.0404145	0.000833333	5	5.05	1	5	2.42487	0.05	-1.88258	-1.80379	-2.26863	-1.88258	0.356283	0.07879	0
PH	core	L33	147	0.213585	0.202806	0.0497199	0.196919	0.0892244	-0.0107794	6	5.69	2	5	2.26274	-0.31	-1.76701	-1.69075	-2.07318	-1.73559	0.251238	0.0762639	0.0022805
PH	core	L331	144	0.246919	0.255064	0.0994398	0.246919	0.0895449	0.00814566	8	8.15	4	8	2.37065	0.15	-1.97062	-1.94483	-2.23798	-1.99567	0.18719	0.0257962	0.00218103
PH	core	L332	126	1.7608	1.74058	0.552559	1.63745	0.719992	-0.0202197	11	11.125	5	11	3.43438	0.125	-0.498511	-0.550902	-1.52857	-0.56834	0.551754	-0.0523904	0.233233
PH	core	L333	240	0.992857	0.999861	0.19944	0.906443	0.514491	0.0070035	15	14.915	7	14	3.84253	-0.085	-1.74409	-1.71392	-2.40211	-1.80912	0.453061	0.0301666	0.0280561
PH	core	L334	210	0.0997199	0.10344	0.0166667	0.0997199	0.0447242	0.00372059	5	5.12	1	5	2.11896	0.12	-1.84626	-1.79432	-2.18998	-1.88258	0.292494	0.0519399	0
PH	core	L335	153	0.506754	0.492507	0.0701754	0.437199	0.302437	-0.0142462	7	7.03	2	7	2.55539	0.03	-1.41452	-1.40256	-2.12097	-1.51714	0.478468	0.0119574	0.064482
PH	core	L336	123	0.559907	0.622105	0	0.559907	0.366985	0.0621981	3	3.265	0	3	1.81521	0.265	-0.217324	-0.16018	-1.02014	-0.105477	0.456941	0.0571441	0.850851
PH	core	L337	126	1.1819	1.23473	0.127553	1.14763	0.648623	0.0528358	9	9.02	4	9	2.95296	0.02	-0.764843	-0.676962	-1.99392	-0.790033	0.792531	0.0878805	0.267068
PH	core	L338	189	0.595658	0.601501	0.19972	0.54986	0.225378	0.00584244	15	14.995	9	15	3.6256	-0.005	-2.1278	-2.10805	-2.41702	-2.1422	0.172599	0.0197522	0.041041
PH	core	L339	150	0.437953	0.431508	0	0.394007	0.362075	-0.00644444	4	3.695	0	3	1.99875	-0.305	-0.898385	-0.749126	-1.87555	-0.910519	0.764136	0.149259	0.223214
PH	core	L340	186	0.585517	0.567414	0.134925	0.508251	0.273732	-0.0181033	8	7.53	3	7	2.85657	-0.47	-1.49859	-1.41572	-1.9928	-1.47897	0.345694	0.0828682	0.671
PH	core	L341	144	0.114986	0.121568	0.0166667	0.114986	0.065913	0.00658193	4	4.105	1	4	1.86949	0.105	-1.62667	-1.56829	-2.07389	-1.62667	0.306046	0.0583811	0.0015625
PH	core	L344	291	0.963165	0.975877	0	0.92395	0.72455	0.0127122	3	3.035	0	3	1.84526	0.035	1.25298	1.10552	-1.35366	1.13121	1.18093	-0.147466	0.859327
PH	core	L345	156	0.0175439	0.0150877	0	0.0175439	0.0161746	-0.00245614	1	0.86	0	1	0.921954	-0.14	-1.01327	-0.679409	-1.58991	-1.01327	0.682466	0.33386	0.226316
PH	core	L346	252	2.419	2.25789	0.588958	2.19055	0.905529	-0.161109	12	11.425	6	11	3.19139	-0.575	0.15572	0.109585	-1.54153	0.00494782	0.864275	-0.0461348	0.554
PH	core	L348	147	1.73164	1.74566	0.606215	1.66554	0.626206	0.0140169	11	11.11	6	11	2.97321	0.11	-0.750379	-0.746186	-1.65123	-0.839731	0.512996	0.00419311	0.198198
PH	core	L349	141	0.101898	0.0930952	0	0.0769231	0.060373	-0.00880286	3	2.72	0	2	1.72047	-0.28	-1.5656	-1.38183	-1.99835	-1.48846	0.488642	0.183765	0
PH	core	L35	288	0.995798	1.00047	0.530952	0.936695	0.319077	0.00467437	19	19.08	11	18	4.56837	0.08	-2.02074	-2.00922	-2.31603	-2.0183	0.161762	0.0115201	0
PH	core	L351	165	2.43503	2.35427	0.831082	2.08989	1.02886	-0.080753	14	13.97	7	14	3.6606	-0.03	-0.205845	-0.291242	-1.77064	-0.378815	0.815593	-0.0853966	0.581
PH	core	L352	240	2.11178	2.15508	1.61186	2.11147	0.358121	0.0432968	94	94.835	81	94	7.1753	0.835	-2.85592	-2.85166	-2.93759	-2.86297	0.060375	0.00426399	0
PH	core	L353	996	1.3937	1.32233	0.480532	1.29188	0.542921	-0.0713683	19	18.83	10	19	4.41135	-0.17	-1.70525	-1.72992	-2.38076	-1.78982	0.39645	-0.0246632	0.09
PH	core	L354	267	3.74549	3.68147	1.43739	3.36032	1.23259	-0.0640196	11	10.75	5	10	3.11769	-0.25	2.0024	1.99391	0.412054	1.98161	0.782412	-0.00848983	0.958
PH	core	L356	111	0.772269	0.763852	0.0983193	0.644538	0.477713	-0.00841667	8	8.185	3	8	2.78657	0.185	-1.1394	-1.17342	-2.13958	-1.33293	0.608608	-0.0340198	0.0923858
PH	core	L358	312	1.64633	1.57766	0.496973	1.50908	0.644332	-0.0686702	16	15.515	8	15	3.72223	-0.485	-1.24834	-1.24991	-2.06012	-1.33296	0.510373	-0.00156906	0.17
PH	core	L365	201	2.98894	2.98442	2.11134	2.86737	0.580266	-0.00451331	71	70.885	60	71	6.14614	-0.115	-2.46681	-2.46603	-2.66064	-2.49182	0.121143	0.000781195	0.002
PH	core	L366	153	2.03758	2.05662	0.939759	1.96529	0.640273	0.0190404	12	12.045	5	12	3.42272	0.045	-0.410176	-0.390872	-0.894272	-0.454206	0.311894	0.019304	0.194975
PH	core	L367	312	0.560504	0.555707	0.3	0.528852	0.142757	-0.00479692	25	25.195	16	25	4.85644	0.195	-2.56761	-2.56624	-2.6969	-2.58203	0.0828228	0.00136048	0
PH	core	L369	237	0.188127	0.203763	0	0.188127	0.179294	0.0156352	2	2.11	0	2	1.43178	0.11	-0.766328	-0.673368	-1.59765	-0.766328	0.505654	0.0929605	0.347709
PH	core	L37	141	0.259755	0.2577	0.0388274	0.221316	0.155781	-0.00205494	4	4.055	1	4	1.95576	0.055	-1.3092	-1.25763	-1.86377	-1.3092	0.415125	0.0515703	0.188901
PH	core	L372	141	0.129132	0.134526	0	0.112465	0.102341	0.00539426	3	3.11	0	3	1.8	0.11	-1.33681	-1.25369	-1.83423	-1.34334	0.430486	0.0831205	0.00175439
PH	core	L373	324	0.362185	0.373423	0.15	0.347479	0.127645	0.0112381	13	13.17	7	13	3.80263	0.17	-2.2392	-2.21046	-2.46587	-2.2392	0.159033	0.0287356	0.00707786
PH	core	L374	171	0.192051	0.196293	0.0877193	0.191119	0.0680375	0.00424235	9	9.125	5	9	2.71385	0.125	-2.1712	-2.14676	-2.43269	-2.1712	0.167237	0.0244409	0.0112821
PH	core	L375	138	0.178291	0.165028	0.0166667	0.129132	0.105898	-0.0132633	4	3.69	1	3	1.85203	-0.31	-1.46353	-1.35288	-1.81057	-1.38779	0.363439	0.110642	0.00273224
PH	core	L376	141	0.702388	0.666424	0.156863	0.635216	0.279141	-0.0359639	13	12.725	6	13	3.55739	-0.275	-1.93447	-1.92222	-2.33432	-1.99796	0.291973	0.0122518	0.00809717
PH	core	L377	174	4.79057	4.78157	3.90044	4.71425	0.481776	-0.00900329	97	97.445	86	97	6.47727	0.445	-2.46383	-2.46953	-2.565	-2.47302	0.0585105	-0.00569422	0
PH	core	L379	363	0.893975	0.893644	0.110329	0.839202	0.475169	-0.000330595	7	7.08	3	7	2.7313	0.08	-0.942615	-0.923904	-1.9872	-1.0452	0.657474	0.0187111	0.413828
PH	core	L380	168	1.90162	1.9699	0.907366	1.91735	0.657427	0.0682722	19	19.39	11	19	4.18927	0.39	-1.43441	-1.41023	-2.0756	-1.45832	0.366268	0.0241752	0.171
PH	core	L381	138	2.02198	2.00667	0.92674	1.88145	0.668364	-0.0153064	14	14.27	8	14	3.56931	0.27	-0.816222	-0.872812	-1.5353	-0.910427	0.389587	-0.0565905	0.268268
PH	core	L383	183	0.456863	0.426394	0.0333333	0.379692	0.272603	-0.0304685	5	4.82	1	5	2.32164	-0.18	-1.05471	-1.02459	-1.7763	-1.13241	0.471427	0.0301237	0.0782313
PH	core	L385	192	0.184839	0.184558	0.0922465	0.166667	0.0639106	-0.000281239	9	8.975	4	8	2.99249	-0.025	-2.20139	-2.16187	-2.45581	-2.20139	0.187739	0.0395164	0
PH	core	L386	174	0.803947	0.822751	0.255044	0.794956	0.320788	0.0188037	8	8.17	4	8	2.51794	0.17	-1.18104	-1.15041	-1.87536	-1.18835	0.403046	0.0306332	0.39556
PH	core	L387	231	0.632675	0.628234	0.353728	0.602412	0.178082	-0.00444189	22	22.11	14	22	4.66905	0.11	-2.51254	-2.50535	-2.68709	-2.53752	0.123933	0.0071882	0.00201005
PH	core	L389	150	1.10003	1.11051	0.845967	1.08532	0.167412	0.0104768	47	47.065	36	46	5.52856	0.065	-2.75216	-2.74601	-2.83787	-2.75259	0.0544933	0.00614928	0
PH	core	L39	147	2.23263	2.24607	1.11835	2.14832	0.691366	0.0134342	22	21.83	13	21	4.28252	-0.17	-1.30879	-1.28891	-1.90091	-1.3097	0.324823	0.0198718	0.205
PH	core	L390	138	2.26204	2.2337	0.943417	2.13936	0.753144	-0.0283403	16	15.83	10	15	3.48999	-0.17	-0.661945	-0.654103	-1.75409	-0.716241	0.552248	0.00784221	0.304
PH	core	L391	270	0.315789	0.318947	0.192982	0.315789	0.07505	0.00315789	18	18.18	11	18	4.27785	0.18	-2.54321	-2.52959	-2.68662	-2.54321	0.101455	0.0136189	0
PH	core	L392	156	0.179647	0.168655	0.0185185	0.142956	0.113978	-0.0109917	4	3.845	1	3	2.08926	-0.155	-1.49516	-1.39901	-1.93299	-1.49516	0.393448	0.096145	0.00237812
PH	core	L394	195	1.00028	0.982132	0.555182	0.951681	0.274496	-0.0181478	20	19.79	12	19	4.32204	-0.21	-2.07259	-2.0641	-2.29757	-2.08396	0.145855	0.00849465	0.00100604
PH	core	L395	357	3.78047	3.77136	3.09983	3.7148	0.342142	-0.00910495	167	166.78	149	167	9.66075	-0.22	-2.90408	-2.90433	-2.95181	-2.90654	0.025497	-0.000259107	0
PH	core	L396	156	0.831373	0.831907	0.196919	0.786555	0.375311	0.000534314	9	8.855	4	9	2.77759	-0.145	-1.22716	-1.18242	-1.87236	-1.20942	0.423965	0.0447469	0.309619
PH	core	L397	255	2.79888	2.86775	1.4979	2.76064	0.847732	0.0688754	28	28.675	19	28	5.49409	0.675	-1.37296	-1.37662	-1.9839	-1.3987	0.324357	-0.00365683	0.457
PH	core	L398	123	0.461405	0.488743	0.0185185	0.443233	0.381353	0.0273373	4	4.205	1	4	2.1319	0.205	-0.77079	-0.725708	-1.93299	-1.00189	0.838228	0.0450824	0.253289
PH	core	L4	132	0.305296	0.335301	0.0185185	0.286777	0.227871	0.0300052	4	4.19	1	4	1.97484	0.19	-1.17213	-1.10628	-1.85713	-1.17467	0.445883	0.0658479	0.0152582
PH	core	L400	183	0.0830532	0.0847185	0.0166667	0.0830532	0.0447519	0.00166527	4	4.095	1	4	2.00375	0.095	-1.70896	-1.63834	-2.14253	-1.70896	0.366498	0.0706247	0
PH	core	L402	129	0.739481	0.703446	0.0526316	0.65642	0.364605	-0.0360356	6	5.865	1	5	2.32487	-0.135	-0.760837	-0.771941	-1.58991	-0.83386	0.465904	-0.0111047	0.344378
PH	core	L403	120	0.184493	0.184186	0.0740741	0.166321	0.0686278	-0.0003072	8	7.9	3	8	2.72764	-0.1	-2.10738	-2.05416	-2.36914	-2.10738	0.222642	0.0532169	0
PH	core	L404	192	1.4358	1.41553	0.690421	1.31206	0.475188	-0.020274	31	30.905	21	30	4.89234	-0.095	-2.26828	-2.26913	-2.61999	-2.31212	0.226387	-0.000847293	0.02
PH	core	L405	129	8.21097	8.18089	7.22101	8.12392	0.552701	-0.0300839	79	78.825	69	79	5.14927	-0.175	-1.46834	-1.47056	-1.52502	-1.46873	0.0247545	-0.00221825	0.008
PH	core	L406	174	0.144118	0.149515	0	0.127451	0.115152	0.00539706	3	2.985	0	3	1.69853	-0.015	-1.29027	-1.17798	-1.80499	-1.29027	0.43489	0.11229	0.0341753
PH	core	L407	201	2.4909	2.4549	2.05322	2.42423	0.236999	-0.0359916	119	118.165	104	118	7.35357	-0.835	-2.88961	-2.89127	-2.93965	-2.89434	0.0279848	-0.00166373	0
PH	core	L409	156	0.0957983	0.0957983	0	0.0957983	0.0923846	-2.08167e-16	1	1	0	1	0.964365	0	-0.538242	-0.400552	-0.845376	-0.538242	0.351361	0.13769	0.316456
PH	core	L411	135	0.23683	0.24348	0.0606061	0.23683	0.11626	0.00665035	4	4.105	1	4	1.85068	0.105	-1.53805	-1.47931	-2.03625	-1.53805	0.336893	0.0587377	0.0597561
PH	core	L413	123	0.748642	0.733199	0.362211	0.704394	0.227737	-0.0154425	15	14.935	9	14	3.72357	-0.065	-1.99992	-1.99452	-2.25222	-2.02596	0.153467	0.00540157	0.00101112
PH	core	L414	174	1.96975	1.91698	0.47577	1.66611	0.946014	-0.0527682	8	7.845	3	7	3.13129	-0.155	0.755294	0.715834	-1.20186	0.61706	0.97982	-0.0394601	0.764765
PH	core	L415	210	0.359322	0.360952	0.0333333	0.325989	0.260742	0.00162994	4	4.015	1	4	1.91442	0.015	-1.26854	-1.21827	-1.97233	-1.26854	0.527313	0.0502699	0.661647
PH	core	L417	183	2.07465	2.00659	1.2577	1.90798	0.501856	-0.068063	53	52.73	41	52	6.5582	-0.27	-2.47387	-2.48745	-2.66309	-2.51717	0.150168	-0.0135818	0.003
PH	core	L418	339	0.0833333	0.0874167	0.0333333	0.0833333	0.0354534	0.00408333	5	5.245	2	5	2.1272	0.245	-1.88258	-1.85692	-2.26863	-1.88258	0.256042	0.0256667	0
PH	core	L42	138	2.14219	2.22375	0.520746	2.12354	0.988389	0.0815594	6	6.115	2	6	2.52883	0.115	1.68741	1.71804	-0.0306416	1.74905	0.755783	0.0306291	0.896794
PH	core	L421	180	2.86916	2.83011	2.05694	2.78384	0.452347	-0.0390464	54	53.77	42	53	5.82666	-0.23	-2.28369	-2.28835	-2.49529	-2.29367	0.116876	-0.00465384	0.005
PH	core	L422	162	0	0	0	0	0	0	0	0	0	0	0	0	0	0	0	0	0	0	NA
PH	core	L423	129	0.15479	0.153113	0.0350877	0.137246	0.0916385	-0.00167676	5	5	2	5	2.19317	0	-1.74165	-1.68001	-2.15737	-1.74165	0.328125	0.0616396	0.17794
PH	core	L424	207	1.51748	1.50265	1.22118	1.49896	0.141105	-0.0148278	79	78.425	63	78	7.18645	-0.575	-2.90878	-2.90753	-2.9323	-2.91086	0.0144127	0.00124985	0
PH	core	L425	120	2.99844	2.99435	2.28972	2.99844	0.313438	-0.00408879	55	54.925	42	55	5.74935	-0.075	-2.26331	-2.26163	-2.28586	-2.26331	0.015946	0.00168169	0
PH	core	L426	204	0.847339	0.791786	0.19944	0.720168	0.405176	-0.0555525	12	11.85	6	11	3.01662	-0.15	-1.6101	-1.63612	-2.23923	-1.73015	0.438525	-0.0260196	0.275
PH	core	L428	192	3.18417	3.22354	1.46625	3.14104	0.968904	0.0393641	18	18	10	17	4.38634	0	-0.144166	-0.119065	-0.957586	-0.138638	0.448255	0.0251007	0.816
PH	core	L429	132	0.69986	0.689796	0.0333333	0.648739	0.478228	-0.0100637	5	4.83	1	4	2.34734	-0.17	-0.516148	-0.46753	-1.75119	-0.520511	0.755262	0.0486185	0.506653
PH	core	L431	150	2.3465	2.36522	1.98319	2.34678	0.230226	0.0187241	71	71.665	60	71	6.93433	0.665	-2.62133	-2.6222	-2.64523	-2.6247	0.0143987	-0.000865141	0
PH	core	L433	120	1.59634	1.52568	0.539668	1.48378	0.636031	-0.0706536	15	15.145	9	14	3.92492	0.145	-1.18358	-1.25519	-2.10269	-1.34433	0.502977	-0.0716034	0.173173
PH	core	L434	165	0.116387	0.112165	0.0333333	0.116106	0.0472985	-0.00422199	6	5.845	2	6	2.30543	-0.155	-1.95664	-1.89052	-2.24675	-1.95664	0.261755	0.0661171	0
PH	core	L435	357	2.22274	2.22843	1.48079	2.14607	0.478033	0.00569055	85	84.955	69	84	7.67496	-0.045	-2.79992	-2.79645	-2.93301	-2.8085	0.0946346	0.00346663	0
PH	core	L436	252	0.48702	0.499592	0.126168	0.453098	0.226195	0.0125727	7	7.17	3	7	2.4454	0.17	-1.46957	-1.44086	-2.00988	-1.50603	0.340351	0.0287058	0.170408
PH	core	L438	186	0.198599	0.199266	0.0663866	0.198319	0.0711364	0.000666667	8	8.06	3	8	2.71662	0.06	-2.04708	-2.01033	-2.32135	-2.04803	0.21463	0.0367504	0.0124611
PH	core	L439	120	0.037037	0.0347222	0	0.037037	0.0220285	-0.00231481	2	1.875	0	2	1.18954	-0.125	-1.36786	-1.17868	-1.76657	-1.36786	0.560409	0.189174	0.0192837
PH	core	L44	177	0.944737	0.940305	0.145833	0.857675	0.523681	-0.00443202	7	7	3	7	2.63059	0	-0.72377	-0.706668	-1.78263	-0.876326	0.732786	0.0171022	0.394394
PH	core	L440	120	0.484848	0.471382	0.0985681	0.431568	0.23981	-0.0134665	4	3.845	1	3	1.92743	-0.155	-0.83512	-0.771438	-1.08638	-0.82718	0.212545	0.063682	0.0160692
PH	core	L441	159	0.961204	0.983865	0.34972	0.936695	0.393643	0.0226604	17	16.925	9	16	3.76895	-0.075	-1.92452	-1.8874	-2.41735	-1.94707	0.305865	0.0371179	0.011022
PH	core	L442	159	0.731211	0.743221	0.0238095	0.696787	0.378655	0.0120109	4	4.175	1	4	1.84255	0.175	-0.175105	-0.219739	-1.05031	-0.249768	0.460696	-0.0446343	0.453252
PH	core	L443	162	1.05224	1.09734	0.311064	0.971709	0.588791	0.0451008	17	16.835	10	16	3.73162	-0.165	-1.84525	-1.78428	-2.41833	-1.86527	0.478667	0.0609651	0.00902708
PH	core	L447	288	0.643999	0.655454	0.290793	0.620866	0.208764	0.0114547	17	17.055	9	17	3.93637	0.055	-2.22013	-2.19448	-2.46949	-2.22008	0.177971	0.0256551	0.132
PH	core	L448	315	1.14951	1.12594	0.209284	1.04518	0.604638	-0.0235717	15	15.175	8	15	3.66265	0.175	-1.61388	-1.65075	-2.41594	-1.69566	0.480988	-0.0368684	0.0760761
PH	core	L449	156	0.0822129	0.0870903	0	0.0822129	0.0574986	0.00487745	2	2.15	0	2	1.38203	0.15	-1.15892	-1.08634	-1.6296	-1.15892	0.413411	0.0725843	0.294472
PH	core	L450	198	0.957423	1.01029	0.326611	0.880812	0.46626	0.0528655	13	13.41	7	13	3.55106	0.41	-1.5931	-1.5683	-2.21217	-1.64299	0.385595	0.0248053	0.0460922
PH	core	L47	198	9.5625	9.62259	8.39956	9.52785	0.675773	0.0600899	112	112.99	101	113	7.04769	0.99	-1.86285	-1.86674	-1.96048	-1.87212	0.0514565	-0.00388066	0.013
PH	core	L48	132	0.995187	1.00274	0.156342	0.90871	0.530387	0.00755706	8	8.625	3	8	3.18983	0.625	-0.80781	-0.899992	-1.89591	-0.9561	0.634881	-0.092182	0.315524
PH	core	L49	186	0.129132	0.135504	0	0.129132	0.0968242	0.00637185	3	2.955	0	3	1.6778	-0.045	-1.33681	-1.20811	-1.83423	-1.33681	0.436985	0.128692	0.00564972
PH	core	L52	168	1.8387	1.86621	0.754933	1.76497	0.621759	0.0275104	21	20.7	12	20	4.08167	-0.3	-1.55909	-1.51393	-2.03167	-1.57285	0.357543	0.0451609	0.028028
PH	core	L53	138	0.496041	0.527392	0.0523211	0.478497	0.407844	0.0313507	6	6.195	2	6	2.71754	0.195	-1.23494	-1.17264	-2.14586	-1.34255	0.688459	0.0623059	0.522523
PH	core	L54	168	2.66077	2.64332	1.31346	2.50893	0.740309	-0.0174468	28	27.875	19	28	4.6395	-0.125	-1.47406	-1.47464	-2.02949	-1.53482	0.332017	-0.000579099	0.025
PH	core	L55	129	0.0994398	0.100859	0.0166667	0.0994398	0.0474953	0.00141947	4	4.095	1	4	1.88812	0.095	-1.66673	-1.60573	-2.04663	-1.70896	0.342078	0.061005	0.00170648
PH	core	L56	171	1.27829	1.35977	0.131653	1.27619	0.72765	0.0814748	8	8.255	3	8	2.88704	0.255	-0.338752	-0.28115	-1.81584	-0.321337	0.841116	0.057602	0.444333
PH	core	L57	204	0.804482	0.793471	0.132773	0.728151	0.480591	-0.0110112	11	10.59	5	10	3.42053	-0.41	-1.54667	-1.48471	-2.28342	-1.62177	0.571476	0.0619604	0.117117
PH	core	L58	171	0.214607	0.222575	0	0.214607	0.127337	0.00796816	3	3	0	3	1.69706	0	-1.10458	-0.986866	-1.51985	-1.0826	0.378901	0.117712	0.199387
PH	core	L59	186	2.04258	2.08289	0.896331	1.96279	0.741144	0.0403176	15	15.215	8	15	3.59792	0.215	-0.779375	-0.758802	-1.66084	-0.84318	0.553943	0.0205727	0.402
PH	core	L6	135	0.145921	0.148014	0	0.145921	0.115247	0.00209324	2	2.055	0	2	1.37295	0.055	-1.09232	-0.975256	-1.61526	-1.09232	0.496121	0.117062	0.0313152
PH	core	L60	201	0.360924	0.38352	0.0997199	0.328151	0.212487	0.0225959	9	9.035	5	9	2.66364	0.035	-1.90831	-1.85332	-2.326	-1.90899	0.302631	0.0549955	0.00532481
PH	core	L61	177	0.71027	0.715545	0.0952381	0.639989	0.470547	0.00527539	6	6.03	2	6	2.25167	0.03	-0.943266	-0.938103	-1.99246	-1.07213	0.675896	0.00516285	0.0698925
PH	core	L63	150	0.162745	0.164424	0	0.146639	0.0971974	0.00167927	3	2.97	0	3	1.60312	-0.03	-1.23243	-1.13285	-1.61562	-1.22309	0.371315	0.0995788	0.072
PH	core	L65	129	0.193448	0.189401	0	0.175904	0.172044	-0.00404673	2	1.995	0	2	1.48492	-0.005	-0.729891	-0.637696	-1.53962	-0.729891	0.511935	0.0921951	0.331995
PH	core	L66	123	1.14656	1.05348	0.0867878	0.841018	0.678421	-0.0930803	7	6.8	2	6	2.66271	-0.2	-0.299628	-0.410812	-1.81449	-0.48721	0.898102	-0.111183	0.675351
PH	core	L68	219	2.89552	2.9615	1.94188	2.8458	0.654155	0.0659846	110	110.575	96	109	7.32223	0.575	-2.78816	-2.77982	-2.95388	-2.79188	0.100094	0.00834346	0
PH	core	L69	192	3.63095	3.64809	2.16513	3.49426	0.876395	0.0171387	112	112.54	101	112	6.9383	0.54	-2.68375	-2.68356	-2.89549	-2.70417	0.13279	0.000186707	0
PH	core	L7	366	7.60196	7.71149	5.1416	7.56975	1.43764	0.109526	41	41.325	31	40	6.18587	0.325	-0.0186816	-0.00232445	-0.63375	-0.0405171	0.32126	0.0163571	0.44
PH	core	L71	186	0.218781	0.20029	0	0.14985	0.152244	-0.0184915	2	1.905	0	2	1.34722	-0.095	-0.744458	-0.686629	-1.1861	-0.762078	0.32675	0.0578296	0.0566372
PH	core	L72	210	0.346314	0.341523	0.12963	0.325372	0.127277	-0.00479058	11	11	6	10	3.245	0	-2.15396	-2.13147	-2.43227	-2.15566	0.175059	0.0224877	0
PH	core	L75	198	2.06737	2.10062	0.682633	2.03053	0.787109	0.0332542	14	13.97	7	14	3.77094	-0.03	-0.556387	-0.515959	-1.52201	-0.563455	0.575784	0.0404274	0.515
PH	core	L76	168	0.576291	0.560644	0.277778	0.547731	0.159605	-0.0156475	15	14.675	9	14	3.532	-0.325	-2.35783	-2.33476	-2.54031	-2.35046	0.133529	0.0230611	0.0020141
PH	core	L78	126	0.514706	0.520158	0.364146	0.513866	0.100601	0.00545168	26	26.01	18	26	4.38064	0.01	-2.62119	-2.61028	-2.70959	-2.62505	0.0669585	0.0109121	0
PH	core	L79	138	0.182213	0.175177	0.05	0.165546	0.0675779	-0.00703571	7	6.745	2	7	2.43002	-0.255	-1.9619	-1.89393	-2.21517	-1.9619	0.260587	0.067972	0
PH	core	L81	192	1.93249	1.93242	1.71611	1.91611	0.122176	-7.493e-05	113	113.025	101	112	6.93938	0.025	-2.95136	-2.9511	-2.96407	-2.95164	0.00761895	0.000260482	0
PH	core	L83	339	0.24916	0.249311	0.116667	0.24888	0.0704952	0.000151261	12	11.955	6	12	3.17884	-0.045	-2.30238	-2.27556	-2.47449	-2.30238	0.13901	0.0268225	0
PH	core	L85	153	1.24386	1.27414	0.338158	1.19496	0.543318	0.0302807	10	10.235	5	10	3.04877	0.235	-0.928543	-0.912559	-1.78876	-0.988919	0.527561	0.0159839	0.436309
PH	core	L86	165	0.284874	0.261971	0.0545171	0.230357	0.144644	-0.0229024	4	3.735	1	3	1.79025	-0.265	-1.22463	-1.14963	-1.67402	-1.2151	0.329427	0.0749961	0.279912
PH	core	L87	120	1.5746	1.58083	0.309269	1.4653	0.745208	0.00623195	12	11.91	6	12	3.26956	-0.09	-0.791328	-0.764277	-2.0331	-0.809424	0.691919	0.0270514	0.342685
PH	core	L89	693	0.145798	0.142112	0	0.129132	0.0936706	-0.00368627	4	3.945	0	4	1.93778	-0.055	-1.54726	-1.45833	-1.98861	-1.54726	0.402245	0.0889325	0.159274
PH	core	L9	321	0.961949	0.935149	0.276645	0.903514	0.375645	-0.0267997	12	11.835	6	11	3.55598	-0.165	-1.54494	-1.54086	-2.03159	-1.56256	0.283283	0.00408537	0.0842528
PH	core	L90	363	0.0737279	0.0755486	0.0185185	0.0737279	0.0427342	0.0018207	3	3.01	1	3	1.56205	0.01	-1.54131	-1.45227	-2.00365	-1.54131	0.379273	0.0890369	0.209406
PH	core	L91	144	0.508263	0.49734	0	0.47577	0.439138	-0.0109237	3	2.755	0	3	1.57956	-0.245	-0.159549	-0.0902172	-1.58252	-0.159549	0.951474	0.0693322	0.461123
PH	core	L97	156	0.0651685	0.0681011	0	0.0651685	0.0602589	0.00293258	1	1.045	0	1	0.924662	0.045	-0.784411	-0.630014	-1.22484	-0.784411	0.465556	0.154397	0.237288
PH	core	L98	297	0.212185	0.219874	0.0663866	0.195798	0.108538	0.00768908	7	7.12	3	7	2.43926	0.12	-1.90957	-1.8747	-2.22487	-1.92467	0.231772	0.0348699	0.00116009
PH	core	L99	168	0.0166667	0.0136667	0	0.0166667	0.015456	-0.003	1	0.82	0	1	0.927362	-0.18	-1.00757	-0.637253	-1.58252	-1.00757	0.707092	0.370322	0.227027
PH	rightFlank	L1	393	9.16384	9.02564	6.8452	8.98079	1.20144	-0.138201	51	48.245	37	48	6.79816	-2.755	-0.258598	-0.428466	-0.553828	-0.440324	0.198403	-0.169868	0.11
PH	rightFlank	L10	480	1.11561	1.10439	0.0185185	1.02648	0.715187	-0.0112175	5	3.94	1	4	2.19317	-1.06	0.400429	0.848126	-1.36786	0.82746	1.18972	0.447697	0.633267
PH	rightFlank	L100	435	1.26362	1.30794	0.137246	1.19717	0.760707	0.0443138	8	7.33	3	7	2.74408	-0.67	-0.359695	-0.136949	-1.74165	-0.276173	0.95375	0.222746	0.294472
PH	rightFlank	L101	485	0.929577	0.928803	0.309859	0.929577	0.334626	-0.000774648	7	5.995	2	6	2.38223	-1.005	-0.608871	-0.576296	-0.669305	-0.591685	0.083816	0.0325749	0.104555
PH	rightFlank	L102	455	0.888411	0.883249	0.226047	0.790017	0.413722	-0.00516208	15	9.865	5	10	5.8758	-5.135	-0.463855	-1.43017	-2.09965	-1.52751	1.05017	-0.966315	0.306
PH	rightFlank	L103	470	0	0.0990811	0	0	0.361391	0.0990811	0	0.39	0	0	1.26886	0.39	0	0.0563017	-0.680357	0	0.450708	0.0563017	NA
PH	rightFlank	L105	627	0.257143	0.244286	0	0.257143	0.246643	-0.0128571	1	0.95	0	1	0.959166	-0.05	0.418697	0.298663	0	0.418697	0.278797	-0.120034	0.782719
PH	rightFlank	L107	731	0	0.348598	0	0	0.616733	0.348598	0	2.69	0	0	4.6594	2.69	0	-0.268111	-1.10831	0	0.477856	-0.268111	NA
PH	rightFlank	L11	589	0.0166667	0.0178333	0	0.0166667	0.0180278	0.00116667	2	1.07	0	1	1.42478	-0.93	-1.3577	-0.771352	-1.75119	-1.00757	0.850771	0.586347	0.273256
PH	rightFlank	L113	805	5.34454	5.28098	4.02353	5.16303	0.679618	-0.0635546	54	53.35	41	53	6.73869	-0.65	-1.47161	-1.46886	-1.5268	-1.47436	0.0379797	0.00275684	0.003
PH	rightFlank	L115	599	0.166387	0.162665	0.0666667	0.15	0.0576974	-0.00372199	9	8.875	4	8	2.96732	-0.125	-2.18998	-2.14592	-2.43007	-2.16625	0.195462	0.0440533	0
PH	rightFlank	L117	434	0	0.086362	0	0	0.416875	0.086362	0	0.34	0	0	1.64317	0.34	0	0.0300624	0	0	0.195599	0.0300624	NA
PH	rightFlank	L118	620	5.05795	4.93113	2.36862	4.86059	1.28315	-0.126813	21	20.365	11	20	4.65134	-0.635	0.610241	0.618468	-0.0660499	0.565574	0.418681	0.00822741	0.568
PH	rightFlank	L12	745	0.595357	0.63276	0	0.515596	0.539025	0.0374035	3	3.035	0	3	1.69558	0.035	0.108145	0.144848	-1.54691	0	1.07257	0.0367031	0.50216
PH	rightFlank	L120	1106	0.637418	0.638777	0.0740741	0.565421	0.489878	0.00135947	9	7.035	3	7	3.39043	-1.965	-0.943259	-1.17035	-2.20966	-1.37552	0.803034	-0.227093	0.167846
PH	rightFlank	L122	332	0	0	0	0	0	0	0	0	0	0	0	0	0	0	0	0	0	0	NA
PH	rightFlank	L125	663	2.27189	2.23618	1.21513	2.23295	0.481732	-0.0357096	25	23.485	14	23	5.07297	-1.515	-1.23989	-1.45572	-1.70936	-1.46939	0.254411	-0.215825	0.037
PH	rightFlank	L127	439	0	0.000529595	0	0	0.0074896	0.000529595	0	0.005	0	0	0.0707107	0.005	0	-0.0025035	0	0	0.0354048	-0.0025035	NA
PH	rightFlank	L129	715	0.0333333	0.0324167	0	0.0333333	0.0243527	-0.000916667	2	1.945	0	2	1.46116	-0.055	-1.35366	-1.16094	-1.98861	-1.35366	0.579229	0.192725	0.0174927
PH	rightFlank	L13	596	0	0	0	0	0	0	0	0	0	0	0	0	0	0	0	0	0	0	NA
PH	rightFlank	L130	430	0	0.186257	0	0	0.574169	0.186257	0	1.53	0	0	4.20951	1.53	0	-0.141471	-1.77479	0	0.515449	-0.141471	NA
PH	rightFlank	L131	417	0.182707	0.178359	0	0.15493	0.145261	-0.00434859	7	1.935	0	2	5.25309	-5.065	0.0871832	-0.764456	-1.65323	-0.915095	0.983506	-0.85164	0.506559
PH	rightFlank	L132	606	0	0	0	0	0	0	0	0	0	0	0	0	0	0	0	0	0	0	NA
PH	rightFlank	L133	344	0.0196078	0.02	0	0.0196078	0.0218344	0.000392157	1	1.02	0	1	1.11355	0.02	-1.02565	-0.747217	-1.77479	-1.02565	0.688932	0.278433	0.262911
PH	rightFlank	L135	519	0.0350877	0.0358772	0	0.0350877	0.0247175	0.000789474	3	2.045	0	2	1.70147	-0.955	-0.118567	-1.20259	-1.89007	-1.36058	1.21398	-1.08402	0.436182
PH	rightFlank	L137	335	0.301695	0.284226	0	0.268362	0.235705	-0.0174689	3	2.96	0	3	1.58114	-0.04	-1.05373	-1.03164	-1.84367	-1.08393	0.552315	0.0220887	0.0797011
PH	rightFlank	L139	437	0.334582	0.306753	0.0444444	0.290137	0.187411	-0.027829	5	4.955	1	4	2.20341	-0.045	-1.43199	-1.42769	-2.02841	-1.45311	0.386953	0.00429974	0.0546875
PH	rightFlank	L14	514	1.66269	1.68611	0.2937	1.56317	0.809101	0.0234268	9	7.13	3	7	3.19061	-1.87	1.19227	0.563988	-1.24599	0.480589	1.17691	-0.628282	0.798
PH	rightFlank	L140	593	0.494118	0.488609	0.264146	0.463025	0.136123	-0.0055084	22	15.095	9	14	7.91549	-6.905	-2.17252	-2.21786	-2.4329	-2.23768	0.123654	-0.0453359	0.022
PH	rightFlank	L141	699	0	0	0	0	0	0	0	0	0	0	0	0	0	0	0	0	0	0	NA
PH	rightFlank	L142	307	0	0.0523575	0	0	0.0962753	0.0523575	0	1.25	0	0	2.27596	1.25	0	-0.54324	-1.86189	0	0.883575	-0.54324	NA
PH	rightFlank	L143	627	0	0	0	0	0	0	0	0	0	0	0	0	0	0	0	0	0	0	NA
PH	rightFlank	L145	555	0.902965	0.891891	0.157274	0.833721	0.421407	-0.0110744	12	9.77	4	10	3.78682	-2.23	-1.04574	-1.26768	-2.02761	-1.33282	0.488928	-0.22194	0.200401
PH	rightFlank	L146	553	1.18761	1.15278	0.169609	1.05071	0.600772	-0.0348313	5	4.9	1	5	2.24944	-0.1	0.521638	0.46609	-0.758161	0.418819	0.607153	-0.0555479	0.641414
PH	rightFlank	L148	312	0	0	0	0	0	0	3	0	0	0	3	-3	2.49968	0	0	0	2.49968	-2.49968	0.992944
PH	rightFlank	L15	546	3.73263	3.67615	2.14132	3.52983	0.808857	-0.0564825	30	27.16	19	27	5.45069	-2.84	-0.960732	-0.799461	-1.41722	-0.868183	0.395345	0.161271	0.052
PH	rightFlank	L150	465	4.27493	4.44881	1.98081	4.29188	1.38988	0.173883	15	12.31	6	12	4.38406	-2.69	2.82463	2.4217	0.859477	2.4293	0.832544	-0.40293	0.989
PH	rightFlank	L153	522	0	0.0273381	0	0	0.0564202	0.0273381	0	0.945	0	0	1.90919	0.945	0	-0.434927	-1.81449	0	0.809845	-0.434927	NA
PH	rightFlank	L154	355	0.199123	0.188601	0	0.161404	0.133288	-0.0105219	2	1.9	0	2	1.30767	-0.1	-0.757079	-0.660405	-1.07254	-0.757079	0.312801	0.0966745	0.35514
PH	rightFlank	L155	958	0	0.925641	0	0	2.37009	0.925641	0	2.92	0	0	7.429	2.92	0	0.272177	0	0	0.721142	0.272177	NA
PH	rightFlank	L157	616	0.152927	0.161925	0	0.135383	0.114956	0.0089986	5	3.165	0	3	2.62583	-1.835	-1.51727	-1.1839	-1.86174	-1.28675	0.563944	0.333363	0.0101394
PH	rightFlank	L158	607	0.628011	0.574098	0	0.478992	0.43353	-0.0539132	3	2.775	0	3	1.6171	-0.225	0.212285	0.172349	-0.935479	0	0.871711	-0.0399358	0.504338
PH	rightFlank	L16	434	0	0	0	0	0	0	3	0	0	0	3	-3	0.505028	0	0	0	0.505028	-0.505028	0.703549
PH	rightFlank	L160	395	0	2.23693	0	0	3.85079	2.23693	0	12.215	0	0	21.0201	12.215	0	-0.0508007	-0.325739	0	0.114267	-0.0508007	NA
PH	rightFlank	L161	429	0.345321	0.355681	0	0.345321	0.345321	0.0103596	3	1.03	0	1	2.20907	-1.97	1.61671	0.646959	0	0.847569	1.09064	-0.969749	0.906122
PH	rightFlank	L162	536	0	0.256076	0	0	0.452958	0.256076	0	7.425	0	0	12.7049	7.425	0	-0.856508	-2.65122	0	1.44297	-0.856508	NA
PH	rightFlank	L163	547	0.228571	0.237655	0.0663866	0.212185	0.114672	0.00908333	11	7.125	3	7	4.69308	-3.875	-0.994093	-1.8344	-2.21517	-1.86999	0.877542	-0.840308	0.198397
PH	rightFlank	L164	417	0.0922465	0.0964711	0.0185185	0.0922465	0.0479446	0.00422465	7	4.13	1	4	3.44674	-2.87	-0.735414	-1.66922	-2.136	-1.71985	0.978403	-0.93381	0.195918
PH	rightFlank	L166	295	1.13164	1.1209	0.249718	1.09831	0.458322	-0.0107345	7	6.925	3	7	2.63154	-0.075	-0.629065	-0.617259	-1.21405	-0.616551	0.251367	0.0118053	0.0965092
PH	rightFlank	L169	573	0.960504	0.954988	0.198179	0.910644	0.431106	-0.00551611	8	7.115	2	7	2.81336	-0.885	-0.253611	-0.631565	-1.49768	-0.674321	0.563758	-0.377954	0.426854
PH	rightFlank	L17	471	0.182762	0.180502	0.0366909	0.16459	0.0914084	-0.0022603	6	4.805	1	5	2.47285	-1.195	-1.29062	-1.59787	-1.99343	-1.68841	0.439353	-0.307252	0.0763441
PH	rightFlank	L170	576	0.334718	0.311202	0	0.316199	0.302294	-0.0235159	3	1.775	0	1	1.83439	-1.225	-0.398069	-0.0875281	-1.36786	-0.182712	0.8435	0.310541	0.329897
PH	rightFlank	L172	597	2.27899	2.31977	0.677379	2.23149	0.98772	0.0407724	10	10.085	5	10	2.86793	0.085	0.526686	0.536125	-1.32642	0.439988	0.929154	0.00943933	0.733
PH	rightFlank	L173	454	3.08316	2.88987	0.875611	2.8225	1.12242	-0.193288	8	7.55	3	7	2.72397	-0.45	2.03391	1.92227	0.648546	1.98904	0.642544	-0.111643	0.940941
PH	rightFlank	L175	618	0.0588235	0.0606863	0	0.0588235	0.0344395	0.00186275	4	3.095	0	3	1.97358	-0.905	-1.72482	-1.49448	-2.09876	-1.60577	0.533049	0.230344	0
PH	rightFlank	L177	462	0	0.821351	0	0	1.44536	0.821351	0	1.68	0	0	2.95635	1.68	0	1.18953	0	0	1.93605	1.18953	NA
PH	rightFlank	L179	427	0.0350877	0.0375439	0	0.0350877	0.0241188	0.00245614	2	2.14	0	2	1.37477	0.14	-1.36058	-1.25296	-1.89007	-1.36058	0.51662	0.107624	0.0205656
PH	rightFlank	L18	582	0.257563	0.24522	0	0.22451	0.207674	-0.0123431	7	3.005	0	3	4.38007	-3.995	-0.694543	-0.895799	-1.70896	-0.998839	0.578891	-0.201256	0.536683
PH	rightFlank	L180	513	0.411893	0.407625	0.0695544	0.377115	0.231078	-0.00426797	12	5.085	1	5	7.30171	-6.915	-1.54944	-1.14829	-1.71691	-1.22331	0.547335	0.401152	0.0253036
PH	rightFlank	L181	382	0.0208333	0.0203125	0	0.0208333	0.0201449	-0.000520833	2	0.975	0	1	1.4089	-1.025	-0.625921	-0.750508	-1.61431	-1.03241	0.631454	-0.124587	0.251809
PH	rightFlank	L182	623	0.283051	0.279215	0.0333333	0.249718	0.197451	-0.00383616	7	3.84	1	4	3.6973	-3.16	0.429584	-1.35675	-1.97233	-1.46265	1.83982	-1.78634	0.546828
PH	rightFlank	L183	460	0	0.0804394	0	0	0.440092	0.0804394	0	0.36	0	0	1.99499	0.36	0	0.0200787	0	0	0.154495	0.0200787	NA
PH	rightFlank	L184	572	0	0	0	0	0	0	0	0	0	0	0	0	0	0	0	0	0	0	NA
PH	rightFlank	L185	465	0	0.256212	0	0	0.490558	0.256212	0	1.95	0	0	3.49571	1.95	0	-0.259749	-1.63276	0	0.651882	-0.259749	NA
PH	rightFlank	L186	825	0	0.0314529	0	0	0.444812	0.0314529	0	0.15	0	0	2.12132	0.15	0	0.00153559	0	0	0.0217165	0.00153559	NA
PH	rightFlank	L187	461	0	0	0	0	0	0	0	0	0	0	0	0	0	0	0	0	0	0	NA
PH	rightFlank	L188	428	0.0512821	0.0505128	0	0.0512821	0.0358974	-0.000769231	3	1.97	0	2	1.73781	-1.03	-1.00338	-1.20512	-1.94203	-1.41091	0.627906	-0.201748	0.0565276
PH	rightFlank	L189	264	0	0.242119	0	0	0.750625	0.242119	0	1.16	0	0	3.57351	1.16	0	-0.00622242	-0.335907	0	0.170627	-0.00622242	NA
PH	rightFlank	L19	511	0.97605	0.999014	0.195518	0.895518	0.496332	0.0229636	8	8.34	3	8	2.94279	0.34	-0.816967	-0.843648	-1.81779	-0.925782	0.509568	-0.0266803	0.288754
PH	rightFlank	L191	474	1.16874	1.22332	0.0719972	1.13378	0.728457	0.0545742	7	4.935	1	5	2.90775	-2.065	0.519301	0.593811	-1.26607	0.462144	1.07292	0.07451	0.757
PH	rightFlank	L194	589	0.0166667	0.0174167	0	0.0166667	0.0167083	0.00075	1	1.045	0	1	1.0025	0.045	-1.00757	-0.766074	-1.58252	-1.00757	0.659205	0.241501	0.04
PH	rightFlank	L196	599	1.9823	1.89811	0.585934	1.85654	0.719742	-0.0841927	8	7.84	3	8	2.49399	-0.16	0.750581	0.67275	-0.845162	0.623205	0.673244	-0.0778309	0.814
PH	rightFlank	L197	413	0.134251	0.13358	0	0.134251	0.131881	-0.000671256	1	0.995	0	1	0.982344	-0.005	-0.390496	-0.289702	-0.608814	-0.390496	0.25274	0.100795	0.340476
PH	rightFlank	L198	362	1.62128	1.65759	0.726135	1.57277	0.561467	0.0363067	9	9.135	4	9	2.77759	0.135	-0.333235	-0.309938	-0.858867	-0.360423	0.379322	0.0232968	0.144299
PH	rightFlank	L199	372	0	0	0	0	0	0	0	0	0	0	0	0	0	0	0	0	0	0	NA
PH	rightFlank	L2	512	0	0	0	0	0	0	0	0	0	0	0	0	0	0	0	0	0	0	NA
PH	rightFlank	L20	610	2.02829	2.04268	0.94916	1.99664	0.679416	0.0143873	15	15.055	9	15	3.59374	0.055	-0.743801	-0.731741	-1.45233	-0.81544	0.473566	0.0120598	0.105
PH	rightFlank	L201	384	0.467585	0.450584	0.162651	0.421687	0.170181	-0.0170009	13	8.655	3	8	5.33994	-4.345	-1.60768	-1.83533	-2.14003	-1.88363	0.309941	-0.227652	0.0353893
PH	rightFlank	L202	751	4.02591	4.13225	2.09902	3.97871	1.22239	0.106338	22	20.405	13	20	4.59946	-1.595	0.288074	0.248196	-0.857833	0.225855	0.669101	-0.0398781	0.663
PH	rightFlank	L203	419	0.230703	0.229269	0.037037	0.203011	0.140042	-0.00143389	5	4.9	2	5	2.21585	-0.1	-1.59271	-1.51156	-2.09103	-1.59271	0.367217	0.0811541	0.0133983
PH	rightFlank	L207	383	0	0	0	0	0	0	0	0	0	0	0	0	0	0	0	0	0	0	NA
PH	rightFlank	L21	419	1.93263	2.0106	1.16625	2.01176	0.414003	0.0779713	24	21.785	13	21	4.90867	-2.215	-1.24899	-1.44073	-1.61762	-1.44487	0.204743	-0.191735	0.037037
PH	rightFlank	L210	271	0	0.135594	0	0	0.396667	0.135594	0	1.01	0	0	2.95466	1.01	0	-0.103138	-0.861642	0	0.288258	-0.103138	NA
PH	rightFlank	L215	509	0.557675	0.541709	0.0997807	0.541886	0.279638	-0.015966	4	3.89	1	4	1.98997	-0.11	-0.566966	-0.527965	-0.985482	-0.566966	0.266971	0.0390014	0.291892
PH	rightFlank	L220	552	0	0	0	0	0	0	1	0	0	0	1	-1	1.15888	0	0	0	1.15888	-1.15888	0.86741
PH	rightFlank	L221	335	0.492982	0.480303	0.0412281	0.415789	0.331533	-0.0126798	4	3.05	1	3	1.93649	-0.95	-0.681075	-0.316226	-1.42494	-0.452908	0.768659	0.364849	0.365098
PH	rightFlank	L222	507	1.68328	1.68516	0.871928	1.57736	0.499819	0.00187954	15	14.14	7	14	3.73229	-0.86	-1.09201	-0.995966	-1.468	-1.04055	0.322034	0.0960447	0.0581745
PH	rightFlank	L223	369	0	0	0	0	0	0	0	0	0	0	0	0	0	0	0	0	0	0	NA
PH	rightFlank	L226	631	13.1028	13.0785	7.98838	12.8531	2.31127	-0.0243424	51	41.96	30	42	10.9275	-9.04	2.28356	2.05253	1.20491	2.05109	0.493636	-0.231036	0.966
PH	rightFlank	L228	526	0.656303	0.675611	0.0830532	0.623249	0.511587	0.0193088	12	8.88	4	9	4.18688	-3.12	-0.927893	-1.42478	-2.28342	-1.58252	0.821446	-0.49689	0.149448
PH	rightFlank	L229	597	0	0.232261	0	0	0.758624	0.232261	0	1.115	0	0	3.48927	1.115	0	0.0172268	-0.181208	0	0.234181	0.0172268	NA
PH	rightFlank	L23	526	0	0.0265965	0	0	0.0948921	0.0265965	0	0.375	0	0	1.33229	0.375	0	-0.115194	-1.38363	0	0.384205	-0.115194	NA
PH	rightFlank	L230	553	0.72378	0.715637	0.216684	0.654552	0.320889	-0.00814296	11	10.015	4	10	3.13449	-0.985	-1.38777	-1.55977	-2.07546	-1.61181	0.356038	-0.172003	0.153614
PH	rightFlank	L231	274	2.75028	2.6841	1.34124	2.58079	0.793173	-0.0661836	13	12.75	6	12	3.62353	-0.25	-0.0391314	-0.0529221	-0.476921	-0.0914054	0.246158	-0.0137907	0.299
PH	rightFlank	L232	448	12.1087	12.0654	8.76583	12.0857	1.60647	-0.0432549	47	46.83	34	47	6.23538	-0.17	1.18285	1.18126	1.14879	1.18166	0.014651	-0.00158861	0.74
PH	rightFlank	L234	439	0	0	0	0	0	0	1	0	0	0	1	-1	1.53331	0	0	0	1.53331	-1.53331	0.892052
PH	rightFlank	L235	475	2.96971	2.95779	0.928349	2.8785	1.16639	-0.0119245	7	6.9	2	7	2.61343	-0.1	2.84756	2.81187	1.03735	2.89642	0.691488	-0.0356927	0.99
PH	rightFlank	L236	578	0.772969	0.760763	0.287395	0.70042	0.32328	-0.0122059	8	7.96	3	8	3.07734	-0.04	-1.13829	-1.12306	-1.52368	-1.1487	0.221944	0.015234	0.0247934
PH	rightFlank	L237	492	0.257675	0.236853	0	0.160088	0.167232	-0.0208224	4	2.75	0	2	2.04695	-1.25	-0.565821	-0.905647	-1.53313	-1.01023	0.504458	-0.339826	0.33758
PH	rightFlank	L238	502	4.89054	4.84483	3.74274	4.746	0.628066	-0.0457188	50	48.465	38	48	6.40508	-1.535	-1.47693	-1.46576	-1.54052	-1.46793	0.0464025	0.0111685	0.004
PH	rightFlank	L239	636	5.16752	5.18763	3.9587	5.10356	0.691994	0.0201133	59	54.195	41	53	8.60668	-4.805	-1.55277	-1.54802	-1.63265	-1.55009	0.0471962	0.00474385	0.004
PH	rightFlank	L24	443	0.0663866	0.0683824	0	0.0661064	0.0416245	0.0019958	3	3.105	0	3	1.74213	0.105	-1.53164	-1.44103	-1.98861	-1.53164	0.442789	0.0906039	0.00213675
PH	rightFlank	L240	804	0.501681	0.467305	0	0.485014	0.416381	-0.0343761	3	2.97	0	3	1.69706	-0.03	-0.179989	-0.235663	-1.75119	-0.179989	1.05934	-0.0556741	0.451827
PH	rightFlank	L241	717	0.0333333	0.0315	0	0.0333333	0.0241523	-0.00183333	2	1.89	0	2	1.44914	-0.11	-1.35366	-1.13253	-1.88258	-1.35366	0.610092	0.221134	0.0216049
PH	rightFlank	L242	499	0.0166667	0.0159167	0	0.0166667	0.0155902	-0.00075	2	0.955	0	1	1.40178	-1.045	-1.3577	-0.746005	-1.58252	-1.00757	0.843355	0.611694	0.0157233
PH	rightFlank	L243	464	0.0208333	0.018125	0	0.0208333	0.0183995	-0.00270833	2	0.87	0	1	1.42829	-1.13	0.221477	-0.71384	-1.61431	-1.03241	1.10736	-0.935317	0.612529
PH	rightFlank	L244	404	0.719626	0.747634	0	0.701108	0.533128	0.028008	4	3.11	0	3	1.93907	-0.89	-0.0125017	0.423229	-1.36786	0.217962	1.07433	0.435731	0.465839
PH	rightFlank	L245	616	0	0.0072807	0	0	0.0158381	0.0072807	0	0.415	0	0	0.902774	0.415	0	-0.311974	-1.58991	0	0.622965	-0.311974	NA
PH	rightFlank	L246	461	0.876882	0.864421	0.220928	0.768825	0.44707	-0.0124616	14	10.03	5	10	5.05767	-3.97	-0.2964	-1.3323	-2.18345	-1.44558	1.15708	-1.0359	0.258
PH	rightFlank	L249	573	0.37605	0.376647	0.15	0.345518	0.129285	0.000596639	15	11.355	5	11	4.89541	-3.645	-1.77613	-2.07673	-2.38312	-2.10326	0.350571	-0.300605	0.00603622
PH	rightFlank	L250	505	0	0	0	0	0	0	0	0	0	0	0	0	0	0	0	0	0	0	NA
PH	rightFlank	L252	384	0	0	0	0	0	0	0	0	0	0	0	0	0	0	0	0	0	0	NA
PH	rightFlank	L253	457	0.628571	0.645298	0.0827731	0.565826	0.443389	0.0167262	7	7.185	3	7	2.52686	0.185	-1.18254	-1.16676	-2.07135	-1.34932	0.678052	0.0157821	0.106695
PH	rightFlank	L255	887	0.0166667	0.0141667	0	0.0166667	0.0155456	-0.0025	1	0.85	0	1	0.932738	-0.15	-1.00757	-0.659408	-1.58252	-1.00757	0.694392	0.348167	0.223958
PH	rightFlank	L256	461	0	0.284856	0	0	0.767535	0.284856	0	1.245	0	0	3.27185	1.245	0	0.0793045	-0.320899	0	0.334245	0.0793045	NA
PH	rightFlank	L257	410	0.764986	0.769446	0	0.636695	0.534343	0.00446008	4	4.105	0	4	2.31193	0.105	0.0484278	0.0245688	-1.42987	0	0.889467	-0.023859	0.493776
PH	rightFlank	L258	443	4.94756	4.81893	2.85497	4.69176	1.08347	-0.128628	39	32.845	23	32	8.24833	-6.155	-0.3255	-0.693975	-1.38397	-0.732881	0.5134	-0.368475	0.204
PH	rightFlank	L260	455	0.0957983	0.132926	0	0.0957983	0.316039	0.0371274	1	1.285	0	1	2.33987	0.285	-0.538242	-0.42011	-0.845376	-0.538242	0.34956	0.118133	0.314371
PH	rightFlank	L261	311	3.55192	3.6245	1.50402	3.54217	1.26523	0.0725731	8	8.135	3	8	2.76677	0.135	3.04327	3.02069	1.46719	3.13187	0.789425	-0.022582	0.998
PH	rightFlank	L262	518	3.0486	3.02825	1.78852	2.96036	0.757044	-0.0203515	22	19.605	12	19	4.86261	-2.395	-0.298089	-0.480672	-1.00588	-0.495252	0.363523	-0.182583	0.231
PH	rightFlank	L263	631	0	0.00790949	0	0	0.0507652	0.00790949	0	0.09	0	0	0.583095	0.09	0	-0.0260344	-0.336355	0	0.159829	-0.0260344	NA
PH	rightFlank	L265	508	0.942054	0.924905	0	0.929432	0.672622	-0.0171486	2	1.965	0	2	1.42653	-0.035	2.1572	1.86945	0	2.10698	0.890931	-0.287753	0.981366
PH	rightFlank	L266	558	2.67465	2.75133	1.06485	2.64734	1.01472	0.0766758	20	14.265	8	14	6.71677	-5.735	1.04049	0.0891155	-1.29124	0.0307787	1.21144	-0.951372	0.802
PH	rightFlank	L268	711	3.27434	3.2198	1.42303	3.17785	1.19756	-0.0545384	10	9.73	5	9	3.11127	-0.27	1.75319	1.75701	0.164085	1.76217	0.83251	0.00382301	0.952
PH	rightFlank	L269	465	3.12561	3.10924	1.39643	2.90196	1.03725	-0.0163648	14	14.185	8	14	3.64897	0.185	0.437216	0.375331	-1.01296	0.328558	0.656138	-0.0618844	0.439
PH	rightFlank	L27	320	0	0.00101232	0	0	0.00876696	0.00101232	0	0.02	0	0	0.173205	0.02	0	-0.0151287	0	0	0.124777	-0.0151287	NA
PH	rightFlank	L270	798	0.260504	0.265845	0.05	0.244118	0.12607	0.00534104	7	7.25	2	7	2.7074	0.25	-1.8252	-1.79538	-2.17384	-1.84808	0.298734	0.0298223	0
PH	rightFlank	L273	306	0.287712	0.294905	0	0.287712	0.216741	0.00719281	4	2.05	0	2	2.46374	-1.95	0.645963	-0.41074	-0.681968	-0.470192	1.07417	-1.0567	0.656122
PH	rightFlank	L274	513	3.0222	3.17795	1.74911	3.03943	0.873515	0.155751	43	22.875	14	23	20.6488	-20.125	0.833011	-0.752619	-1.42844	-0.79768	1.64118	-1.58563	0.731
PH	rightFlank	L275	714	0.0695544	0.0692066	0	0.0695544	0.0506364	-0.000347772	2	1.99	0	2	1.45602	-0.01	-1.22331	-1.04851	-1.69939	-1.22331	0.547585	0.174805	0.229706
PH	rightFlank	L276	499	0	0.00145898	0	0	0.0206331	0.00145898	0	0.035	0	0	0.494975	0.035	0	-0.00904519	0	0	0.127918	-0.00904519	NA
PH	rightFlank	L277	122	0.915254	0.886881	0.183051	0.732203	0.430267	-0.0283729	6	4.845	1	4	2.61438	-1.155	0.248642	-0.324173	-0.41312	-0.341885	0.575656	-0.572814	0.366768
PH	rightFlank	L279	513	0.126168	0.130446	0	0.10765	0.0981846	0.00427743	4	2.945	0	2	2.07966	-1.055	-1.58636	-1.23405	-1.86638	-1.36786	0.567016	0.352313	0.0379939
PH	rightFlank	L28	487	0.191597	0.400222	0.0957983	0.191597	0.635123	0.208625	2	3.215	1	2	3.27185	1.215	-0.723121	-0.670482	-1.06231	-0.723121	0.390661	0.0526394	0.22323
PH	rightFlank	L280	372	1.74859	1.82828	0.500485	1.6622	0.851509	0.0796855	9	7.135	3	7	3.10242	-1.865	1.0766	0.764018	-0.889294	0.660365	0.949523	-0.312586	0.781
PH	rightFlank	L281	470	0.0497199	0.0460672	0	0.0333333	0.0363065	-0.00365266	4	1.83	0	2	2.5632	-2.17	-0.480267	-1.06295	-1.77363	-1.28838	0.792465	-0.582684	0.0780287
PH	rightFlank	L282	297	0	0.043622	0	0	0.0942091	0.043622	0	0.725	0	0	1.43353	0.725	0	-0.392175	-1.41645	0	0.661331	-0.392175	0.0380952
PH	rightFlank	L283	561	0.769135	0.792163	0.0523211	0.699581	0.551338	0.0230275	7	6.08	2	6	2.9189	-0.92	-0.727721	-0.665185	-1.8138	-0.836648	0.778535	0.0625361	0.198985
PH	rightFlank	L286	586	0.743978	0.771742	0.0166667	0.717927	0.463519	0.0277647	6	4.93	1	5	2.37487	-1.07	0.119291	-0.305321	-1.58252	-0.35427	0.894154	-0.424612	0.636181
PH	rightFlank	L288	636	0.722549	0.685461	0.191597	0.591457	0.382007	-0.0370882	7	5.91	2	5	2.74044	-1.09	-0.232446	-0.811233	-1.52368	-0.935479	0.723718	-0.578787	0.305444
PH	rightFlank	L29	573	0.631889	0.658795	0.196553	0.630026	0.266984	0.0269058	8	8.39	3	8	2.80535	0.39	-1.38136	-1.37676	-1.83841	-1.42107	0.273519	0.00460532	0.04158
PH	rightFlank	L290	709	0.082493	0.0823473	0	0.082493	0.0510527	-0.000145658	4	3.04	0	3	1.97231	-0.96	-0.415148	-1.37844	-1.92522	-1.48163	1.05749	-0.96329	0.296296
PH	rightFlank	L291	545	0	0	0	0	0	0	0	0	0	0	0	0	0	0	0	0	0	0	NA
PH	rightFlank	L292	566	0.651401	0.667845	0.0666667	0.618347	0.423024	0.0164447	9	7.96	3	8	3.04467	-1.04	-1.393	-1.26277	-2.2137	-1.36179	0.612478	0.130233	0.0759109
PH	rightFlank	L293	428	2.8529	2.84842	1.66823	2.79812	0.634785	-0.00447574	25	21.22	13	21	5.88133	-3.78	-0.931273	-1.05831	-1.35954	-1.0634	0.191401	-0.127035	0.038
PH	rightFlank	L294	809	0	0	0	0	0	0	0	0	0	0	0	0	0	0	0	0	0	0	NA
PH	rightFlank	L295	588	0	0	0	0	0	0	1	0	0	0	1	-1	0.894468	0	0	0	0.894468	-0.894468	0.92446
PH	rightFlank	L296	485	2.96988	2.96283	1.93277	2.92129	0.503719	-0.00705403	31	31.02	21	31	5.22685	0.02	-1.47803	-1.47849	-1.62092	-1.47548	0.065014	-0.000459815	0.00500501
PH	rightFlank	L297	459	0.618899	0.623697	0.111111	0.591208	0.311758	0.00479751	12	9	4	9	4.17493	-3	-1.60423	-1.55174	-2.09103	-1.59356	0.323074	0.0524966	0.0592369
PH	rightFlank	L298	500	1.90464	2.00329	0.82018	1.92316	0.739239	0.0986492	14	8.49	4	8	6.12862	-5.51	1.03731	0.57882	-0.564155	0.533167	0.742612	-0.458487	0.813
PH	rightFlank	L299	328	0	0	0	0	0	0	0	0	0	0	0	0	0	0	0	0	0	0	NA
PH	rightFlank	L300	397	0	0	0	0	0	0	1	0	0	0	1	-1	-1.04993	0	0	0	1.04993	1.04993	NA
PH	rightFlank	L302	1047	0.308162	0.304348	0	0.29077	0.189203	-0.00381388	3	3	0	3	1.59687	0	-0.794316	-0.748552	-1.5537	-0.790684	0.398926	0.0457645	0.466149
PH	rightFlank	L303	448	0.138456	0.14884	0	0.138456	0.136012	0.0103842	1	1.075	0	1	0.982344	0.075	-0.307643	-0.246745	-0.482206	-0.307643	0.188433	0.0608981	0.443966
PH	rightFlank	L308	570	0.664426	0.67932	0.177451	0.623109	0.29335	0.0148943	7	7.095	3	7	2.70278	0.095	-1.11994	-1.09036	-1.47262	-1.13164	0.222074	0.029575	0.157732
PH	rightFlank	L309	450	0.118149	0.130959	0	0.100605	0.0992817	0.0128101	3	2.02	0	2	1.64621	-0.98	-1.33588	-0.877804	-1.58991	-1.01327	0.628193	0.458078	0.0121107
PH	rightFlank	L31	622	0	0	0	0	0	0	0	0	0	0	0	0	0	0	0	0	0	0	NA
PH	rightFlank	L310	596	1.02591	1.01468	0.0333333	0.984034	0.649282	-0.011229	10	5.09	1	5	5.37122	-4.91	2.16586	0.162636	-1.77363	-0.0286464	2.3037	-2.00323	0.961
PH	rightFlank	L311	497	2.44035	2.44632	1.45702	2.36842	0.527468	0.00597368	22	20.055	12	20	4.72388	-1.945	-1.09199	-1.08153	-1.17346	-1.09015	0.0530438	0.0104606	0.03
PH	rightFlank	L312	473	0.879716	0.838087	0	0.843025	0.564585	-0.0416295	3	2.92	0	3	1.67929	-0.08	0.957296	0.824178	-1.22316	0.878424	1.06956	-0.133118	0.787212
PH	rightFlank	L314	502	0	0.0320466	0	0	0.107478	0.0320466	0	0.295	0	0	0.913783	0.295	0	-0.0851493	-1.08258	0	0.299035	-0.0851493	NA
PH	rightFlank	L316	607	1.18363	1.19219	0.566632	1.16511	0.342536	0.00856611	12	12.085	6	12	3.37713	0.085	-1.26571	-1.25128	-1.46772	-1.26571	0.129779	0.0144244	0.0101626
PH	rightFlank	L317	290	0	0	0	0	0	0	0	0	0	0	0	0	0	0	0	0	0	0	NA
PH	rightFlank	L318	424	0.969518	0.992615	0.0416667	0.949123	0.588385	0.0230976	7	5.12	1	5	2.83373	-1.88	0.5721	0.0165159	-1.86189	-0.0535872	1.17513	-0.555584	0.777
PH	rightFlank	L319	470	0.185207	0.176447	0	0.165599	0.14674	-0.00875946	3	2.94	0	3	1.70587	-0.06	-1.21429	-1.13786	-1.77495	-1.21429	0.449326	0.076434	0.0175182
PH	rightFlank	L320	668	1.41745	1.43189	0.720492	1.3811	0.445509	0.0144436	13	13	7	12	3.60832	0	-1.13987	-1.11406	-1.52558	-1.12442	0.216632	0.0258101	0.0331325
PH	rightFlank	L321	392	0	0.117259	0	0	0.231748	0.117259	0	1.04	0	0	1.95192	1.04	0	-0.294358	-1.42115	0	0.541286	-0.294358	NA
PH	rightFlank	L323	560	0.104953	0.102506	0.0175439	0.0877193	0.0490117	-0.00244683	6	4.89	1	5	2.41868	-1.11	-1.93092	-1.75985	-2.19564	-1.85194	0.399301	0.171069	0
PH	rightFlank	L324	493	0.171811	0.169141	0	0.152203	0.107593	-0.00267036	3	2.835	0	3	1.65076	-0.165	-1.25579	-1.11823	-1.65676	-1.19455	0.395767	0.13756	0.042618
PH	rightFlank	L325	583	0	0	0	0	0	0	3	0	0	0	3	-3	1.9047	0	0	0	1.9047	-1.9047	0.884306
PH	rightFlank	L327	714	0.482213	0.435524	0.0833333	0.391597	0.245604	-0.0466891	13	9.845	4	10	4.58639	-3.155	-1.71384	-1.86491	-2.26933	-1.92555	0.318997	-0.151073	0.0400802
PH	rightFlank	L33	702	0.0166667	0.0149167	0	0.0166667	0.0162019	-0.00175	1	0.895	0	1	0.972111	-0.105	-1.00757	-0.676915	-1.58252	-1.00757	0.694563	0.33066	0.209877
PH	rightFlank	L331	637	0.0333333	0.0344167	0	0.0333333	0.0245232	0.00108333	2	2.065	0	2	1.47139	0.065	-1.35366	-1.19109	-1.98861	-1.35366	0.583626	0.162576	0.00869565
PH	rightFlank	L332	221	0.449438	0.442938	0	0.449438	0.443095	-0.00649972	1	1.025	0	1	1.13358	0.025	1.49888	1.07385	0	1.49888	0.971923	-0.42503	0.872861
PH	rightFlank	L333	724	1.40994	1.44266	0.813585	1.36485	0.394072	0.0327143	24	20.035	12	19	6.138	-3.965	-1.07465	-1.72659	-2.02311	-1.74206	0.675433	-0.651947	0.107
PH	rightFlank	L334	713	0.32451	0.323716	0	0.307843	0.258837	-0.000794118	3	2.87	0	3	1.66733	-0.13	-0.73013	-0.606386	-1.75119	-0.73013	0.691397	0.123744	0.391055
PH	rightFlank	L335	531	0.0526316	0.0511404	0	0.0526316	0.0289607	-0.00149123	3	2.915	0	3	1.65076	-0.085	-1.58991	-1.44841	-1.99599	-1.58991	0.492294	0.1415	0.00404858
PH	rightFlank	L336	354	0	0	0	0	0	0	0	0	0	0	0	0	0	0	0	0	0	0	NA
PH	rightFlank	L337	433	0.529595	0.532773	0.105919	0.529595	0.230115	0.00317757	5	5.03	1	5	2.17256	0.03	-0.93229	-0.897549	-1.12102	-0.93229	0.170794	0.0347404	0.0481651
PH	rightFlank	L338	562	0.604622	0.60026	0.313866	0.586835	0.162465	-0.00436204	18	15.98	9	16	4.11704	-2.02	-2.16429	-2.16677	-2.40211	-2.18736	0.13451	-0.00247817	0.00301205
PH	rightFlank	L339	420	0.244444	0.243778	0.111111	0.244444	0.0735686	-0.000666667	11	10.97	5	11	3.31059	-0.03	-2.35034	-2.31632	-2.54199	-2.35034	0.167636	0.0340186	0
PH	rightFlank	L340	427	0	0	0	0	0	0	0	0	0	0	0	0	0	0	0	0	0	0	NA
PH	rightFlank	L341	494	0.0988796	0.101357	0	0.0827731	0.0653777	0.00247759	7	3.07	0	3	4.34511	-3.93	0.555271	-1.33683	-1.90566	-1.43074	1.93325	-1.8921	0.656627
PH	rightFlank	L344	695	0.586835	0.547866	0.0330532	0.537115	0.496411	-0.0389685	4	3.865	1	4	1.91964	-0.135	-0.410681	-0.452888	-1.77363	-0.729712	1.02726	-0.0422071	0.300108
PH	rightFlank	L345	608	1.10666	1.07296	0.402422	1.00605	0.3307	-0.0337028	11	10.665	4	10	3.2871	-0.335	-1.1935	-1.1675	-1.29471	-1.1935	0.095191	0.025997	0.0224033
PH	rightFlank	L346	655	0	0.100579	0	0	0.386653	0.100579	0	0.335	0	0	1.247	0.335	0	0.0932879	0	0	0.466075	0.0932879	NA
PH	rightFlank	L348	221	0.126554	0.132249	0	0.126554	0.116333	0.00569492	1	1.045	0	1	0.919239	0.045	-0.52602	-0.421473	-0.813259	-0.52602	0.31093	0.104547	0.28777
PH	rightFlank	L349	555	0.025641	0.0238462	0	0.025641	0.0257689	-0.00179487	1	0.93	0	1	1.00499	-0.07	-1.05546	-0.732633	-1.64273	-1.05546	0.709157	0.322829	0.233607
PH	rightFlank	L35	1406	4.82241	4.83305	3.27367	4.63095	1.04534	0.0106373	41	39.28	28	39	6.64003	-1.72	-0.748388	-1.04126	-1.50957	-1.04754	0.39312	-0.292876	0.071
PH	rightFlank	L351	346	0.491849	0.477094	0	0.491849	0.515856	-0.0147555	2	0.97	0	1	1.46969	-1.03	0.926884	1.29172	0	1.8003	1.14339	0.36484	0.825855
PH	rightFlank	L352	378	0.190498	0.189295	0.0523211	0.172955	0.0912212	-0.00120323	7	5.935	2	5	2.79374	-1.065	-1.61619	-1.76187	-2.16173	-1.8138	0.308852	-0.145684	0.00114548
PH	rightFlank	L353	916	1.05126	1.11336	0.0166667	1.01961	0.753254	0.0621008	6	4.225	1	4	2.8801	-1.775	0.589572	0.768118	-1.35366	0.671882	1.20115	0.178545	0.691843
PH	rightFlank	L354	554	4.49388	4.58327	2.07183	4.40749	1.4065	0.0893817	16	15.1	9	15	4.03113	-0.9	1.72118	1.58219	-0.0801949	1.57967	0.769814	-0.138994	0.91
PH	rightFlank	L356	507	0.132773	0.133748	0.0497199	0.132773	0.0517273	0.00097479	6	5.97	2	6	2.14942	-0.03	-1.92467	-1.86942	-2.23549	-1.92467	0.265487	0.0552523	0
PH	rightFlank	L358	889	4.58593	4.63834	3.1166	4.53423	0.867205	0.0524103	38	37.28	27	36	5.91185	-0.72	-1.04151	-1.0399	-1.33647	-1.06378	0.174298	0.00160723	0.039
PH	rightFlank	L365	844	0	0	0	0	0	0	0	0	0	0	0	0	0	0	0	0	0	0	NA
PH	rightFlank	L366	551	2.46672	2.415	1.2381	2.32301	0.669689	-0.0517283	17	15.72	9	15	4.05709	-1.28	-0.612993	-0.658927	-0.958002	-0.699692	0.266062	-0.045934	0.116232
PH	rightFlank	L367	611	2.79874	2.73134	0.99958	2.57115	1.00631	-0.067395	27	24.12	16	23	5.65774	-2.88	-0.77254	-1.15249	-1.99565	-1.20131	0.612845	-0.379947	0.245
PH	rightFlank	L369	496	0	0	0	0	0	0	0	0	0	0	0	0	0	0	0	0	0	0	0.00985222
PH	rightFlank	L37	413	2.03514	1.95445	0.602796	1.86566	0.728634	-0.0806931	9	8.81	4	8	2.82312	-0.19	0.436072	0.377473	-0.792505	0.339911	0.617597	-0.0585988	0.502
PH	rightFlank	L372	647	0	0	0	0	0	0	0	0	0	0	0	0	0	0	0	0	0	0	NA
PH	rightFlank	L373	639	0.373249	0.367868	0.132213	0.357423	0.137007	-0.00538165	8	7.795	3	8	2.49098	-0.205	-1.77074	-1.71956	-2.06006	-1.75878	0.2175	0.0511766	0
PH	rightFlank	L374	620	5.55721	5.50907	3.64804	5.40941	0.893027	-0.0481369	61	52.435	38	52	11.027	-8.565	-0.816909	-1.3894	-1.69537	-1.40637	0.593967	-0.572491	0.102
PH	rightFlank	L375	535	0.0491597	0.0629514	0	0.0491597	0.0531462	0.0137917	1	1.665	0	1	1.80693	0.665	-0.814857	-0.85753	-1.92886	-0.814857	0.570938	-0.0426723	0.204301
PH	rightFlank	L376	562	0	0.233833	0	0	0.634502	0.233833	0	2.65	0	0	7.13793	2.65	0	-0.22656	-1.68888	0	0.598056	-0.22656	NA
PH	rightFlank	L377	461	0.378947	0.320211	0	0.378947	0.331444	-0.0587368	1	0.845	0	1	0.874643	-0.155	1.09416	0.731113	0	1.09416	0.733143	-0.363044	0.799218
PH	rightFlank	L379	465	11.3768	11.568	8.63263	11.3584	1.60882	0.19126	46	41.685	32	41	7.27358	-4.315	0.854495	1.1239	0.888787	1.13858	0.284582	0.269402	0.639
PH	rightFlank	L380	351	0	0.0226061	0	0	0.0820472	0.0226061	0	0.3	0	0	0.905539	0.3	0	-0.144604	-1.21639	0	0.397481	-0.144604	NA
PH	rightFlank	L381	577	1.36663	1.35944	0.287712	1.29471	0.642217	-0.00719281	5	4.92	1	5	2.13073	-0.08	0.770933	0.763911	-0.470192	0.776737	0.54205	-0.00702213	0.599395
PH	rightFlank	L383	324	0.277311	0.287546	0	0.277311	0.214959	0.0102353	2	2.08	0	2	1.46969	0.08	-0.381624	-0.340244	-0.845376	-0.381624	0.277881	0.0413809	0.347032
PH	rightFlank	L385	636	0.111111	0.107037	0.037037	0.0925926	0.0451335	-0.00407407	7	5.78	2	5	2.71662	-1.22	-2.094	-1.91769	-2.32978	-2.00365	0.330907	0.176307	0
PH	rightFlank	L386	428	0.977632	0.937138	0.236842	0.817544	0.468982	-0.0404934	9	6.795	3	6	3.28253	-2.205	-0.232431	-0.656868	-1.68286	-0.770582	0.774008	-0.424437	0.377756
PH	rightFlank	L387	476	0.0828947	0.0848629	0	0.0824561	0.0500642	0.0019682	4	3.07	0	3	1.96723	-0.93	-1.21117	-1.4499	-2.03614	-1.55119	0.498742	-0.238729	0.0815603
PH	rightFlank	L389	368	0	0.261666	0	0	0.457928	0.261666	0	2.34	0	0	4.09512	2.34	0	-0.351551	-1.08964	0	0.571413	-0.351551	NA
PH	rightFlank	L39	551	5.24804	5.19338	3.23459	5.10938	0.95643	-0.0546583	38	36.865	26	36	5.84508	-1.135	-0.667849	-0.745829	-1.09445	-0.770507	0.216525	-0.0779797	0.093
PH	rightFlank	L390	428	0	1.06898	0	0	1.96845	1.06898	0	3.56	0	0	6.51767	3.56	0	0.488836	0	0	0.876488	0.488836	NA
PH	rightFlank	L391	517	0.104021	0.0992866	0	0.0867878	0.0591988	-0.00473451	3	2.945	0	3	1.67481	-0.055	-1.43046	-1.32146	-1.88677	-1.43046	0.429835	0.109001	0.00421941
PH	rightFlank	L392	509	0	0	0	0	0	0	0	0	0	0	0	0	0	0	0	0	0	0	NA
PH	rightFlank	L394	128	0.388796	0.373712	0.129692	0.355182	0.151541	-0.0150833	6	5.85	2	6	2.33238	-0.15	-1.42518	-1.37963	-1.72277	-1.4179	0.235852	0.0455471	0.00793651
PH	rightFlank	L395	611	0.187083	0.1775	0	0.152306	0.119579	-0.00958236	3	2.97	0	3	1.9105	-0.03	-1.17276	-1.08109	-1.66194	-1.17276	0.409466	0.0916728	0.241212
PH	rightFlank	L396	468	0	0.138073	0	0	0.393618	0.138073	0	1.92	0	0	5.4231	1.92	0	-0.217444	-1.76835	0	0.604109	-0.217444	NA
PH	rightFlank	L397	583	0.346078	0.33866	0.116387	0.329972	0.107025	-0.00741877	17	11.83	6	12	6.09262	-5.17	-2.30094	-2.1611	-2.39895	-2.18584	0.208455	0.139835	0
PH	rightFlank	L398	600	0.129283	0.131219	0.037037	0.129283	0.0507912	0.00193579	7	6.08	2	6	2.45764	-0.92	-1.89477	-1.92373	-2.28497	-1.96832	0.248729	-0.0289587	0
PH	rightFlank	L4	478	0	0.0694234	0	0	0.195159	0.0694234	0	0.49	0	0	1.3784	0.49	0	-0.067631	-0.911574	0	0.255599	-0.067631	NA
PH	rightFlank	L400	469	2.57647	2.53555	1.61849	2.48067	0.502654	-0.040916	27	25.555	16	25	5.2235	-1.445	-1.38429	-1.36382	-1.46443	-1.37369	0.0654821	0.020473	0.005
PH	rightFlank	L402	347	0	0.039203	0	0	0.121622	0.039203	0	1.02	0	0	3.05614	1.02	0	-0.238506	-2.16879	0	0.671216	-0.238506	NA
PH	rightFlank	L403	471	0.50225	0.432201	0	0.483731	0.48187	-0.0700485	2	1.86	0	2	1.48661	-0.14	0.484277	0.25274	-1.59765	0	1.20575	-0.231537	0.636674
PH	rightFlank	L404	661	1.036	1.02779	0.213742	0.999308	0.450233	-0.00821045	8	7.875	3	8	2.99583	-0.125	-0.76619	-0.73438	-1.45156	-0.744894	0.37278	0.03181	0.485972
PH	rightFlank	L405	368	0.78972	0.801721	0.211838	0.78972	0.297915	0.0120016	7	7.07	2	7	2.60768	0.07	-0.943206	-0.913599	-1.12102	-0.943206	0.146712	0.0296071	0.0591341
PH	rightFlank	L406	572	0.165546	0.16448	0.05	0.14944	0.0731645	-0.00106653	11	6.96	2	7	4.85798	-4.04	-2.15342	-1.93528	-2.27612	-1.991	0.329936	0.21814	0.0010395
PH	rightFlank	L407	617	0.0166667	0.0201237	0	0.0166667	0.0456458	0.00345707	1	1.035	0	1	0.930054	0.035	-1.00757	-0.794335	-1.58252	-1.00757	0.608163	0.213239	0.1875
PH	rightFlank	L409	594	0.0957983	0.104899	0	0.0957983	0.0983975	0.00910084	1	1.095	0	1	1.02713	0.095	-0.538242	-0.432688	-0.935479	-0.538242	0.333894	0.105554	0.379009
PH	rightFlank	L411	499	0.817716	0.88955	0.142191	0.735198	0.555998	0.0718345	8	5.145	1	5	3.59374	-2.855	-0.845377	-0.391006	-1.63688	-0.570434	0.946942	0.454371	0.240122
PH	rightFlank	L413	569	3.63437	3.66215	2.54836	3.56482	0.604206	0.0277744	37	37.33	26	36	5.94138	0.33	-1.46426	-1.46505	-1.58683	-1.4662	0.0577285	-0.000787787	0.007
PH	rightFlank	L414	762	4.51695	4.5193	2.16919	4.38347	1.241	0.00235084	22	19.405	12	19	4.91884	-2.595	1.12258	0.707583	-0.583904	0.641221	0.813146	-0.415	0.828
PH	rightFlank	L415	189	0	0.0167715	0	0	0.0625036	0.0167715	0	0.12	0	0	0.447214	0.12	0	-0.0458944	-0.635994	0	0.159418	-0.0458944	NA
PH	rightFlank	L417	555	1.59538	1.60728	0.182493	1.56246	0.785707	0.0119062	9	6.945	2	6	3.17254	-2.055	0.628568	0.55761	-1.28838	0.37901	1.05804	-0.0709584	0.758
PH	rightFlank	L418	684	0	0.0167628	0	0	0.167649	0.0167628	0	0.22	0	0	2.20227	0.22	0	-0.0176418	0	0	0.176607	-0.0176418	NA
PH	rightFlank	L42	325	9.2791	9.18677	5.85763	8.81582	1.93375	-0.0923277	19	18.815	12	18	3.95917	-0.185	3.93642	3.91033	3.66051	3.9125	0.122909	-0.0260918	1
PH	rightFlank	L421	591	0	0.0268783	0	0	0.0504289	0.0268783	0	0.915	0	0	1.68671	0.915	0	-0.502803	-1.77881	0	0.839394	-0.502803	NA
PH	rightFlank	L422	884	0	0.0398199	0	0	0.167189	0.0398199	0	0.17	0	0	0.734847	0.17	0	0.0354219	0	0	0.23878	0.0354219	NA
PH	rightFlank	L423	332	0.17047	0.163608	0.0175439	0.139419	0.0974049	-0.00686229	6	3.855	1	4	2.83284	-2.145	-0.928895	-1.4088	-1.97182	-1.48297	0.601246	-0.479907	0.110879
PH	rightFlank	L424	512	0	0.032286	0	0	0.289369	0.032286	0	0.115	0	0	0.902774	0.115	0	0.0118307	0	0	0.199347	0.0118307	NA
PH	rightFlank	L425	456	0	0.112966	0	0	0.387992	0.112966	0	0.755	0	0	2.36538	0.755	0	-0.0690316	-1.17767	0	0.295077	-0.0690316	NA
PH	rightFlank	L426	529	0	0.00631579	0	0	0.0153947	0.00631579	0	0.36	0	0	0.877496	0.36	0	-0.265138	-1.58991	0	0.576671	-0.265138	NA
PH	rightFlank	L428	719	0	0	0	0	0	0	0	0	0	0	0	0	0	0	0	0	0	0	NA
PH	rightFlank	L429	534	2.45132	2.36221	0.389254	2.17785	0.97261	-0.0891096	6	5.78	1	5	2.38537	-0.22	2.48462	2.37714	1.15536	2.3975	0.442573	-0.107478	0.977
PH	rightFlank	L431	443	0.360037	0.359419	0	0.342493	0.32499	-0.000617916	6	3.14	0	3	3.38231	-2.86	1.23388	-0.673063	-1.75871	-0.967448	2.0476	-1.90694	0.9
PH	rightFlank	L433	556	0.649899	0.686068	0.122186	0.615432	0.399549	0.0361691	9	9.165	4	9	2.74317	0.165	-1.50988	-1.46851	-2.15541	-1.54044	0.46654	0.0413714	0.026749
PH	rightFlank	L434	585	0.232773	0.226915	0.1	0.216106	0.0695754	-0.00585784	14	11.855	6	11	4.04413	-2.145	-2.36531	-2.29033	-2.52906	-2.30238	0.169589	0.0749759	0
PH	rightFlank	L435	957	0.0185185	0.0190741	0	0.0185185	0.0161441	0.000555556	1	1.03	0	1	0.87178	0.03	-1.01928	-0.821387	-1.59765	-1.01928	0.597428	0.197897	0.212871
PH	rightFlank	L436	801	1.20803	1.21699	0.428349	1.16597	0.434591	0.00896071	11	10.09	5	10	3.16544	-0.91	-0.864275	-0.906843	-1.49312	-0.987746	0.375421	-0.0425678	0.469
PH	rightFlank	L438	364	0	0	0	0	0	0	1	0	0	0	1	-1	-1.01134	0	0	0	1.01134	1.01134	0.252688
PH	rightFlank	L439	416	0.0185185	0.0187037	0	0.0185185	0.0178586	0.000185185	2	1.01	0	1	1.38203	-0.99	-1.37032	-0.769725	-1.59765	-1.01928	0.852146	0.600592	0.011236
PH	rightFlank	L44	510	0	0	0	0	0	0	2	0	0	0	2	-2	1.16947	0	0	0	1.16947	-1.16947	0.907173
PH	rightFlank	L440	460	0.143856	0.142418	0	0.143856	0.143135	-0.00143856	1	0.99	0	1	0.994987	-0.01	-0.351737	-0.256305	-0.547446	-0.351737	0.232232	0.0954325	0.367089
PH	rightFlank	L441	395	0.523529	0.538861	0.116667	0.491597	0.269089	0.0153312	12	9.005	4	9	4.39943	-2.995	-1.52552	-1.6103	-2.22111	-1.64864	0.356271	-0.084785	0.0393145
PH	rightFlank	L442	432	0.522375	0.511687	0.0238095	0.45152	0.305421	-0.0106885	4	3.885	1	4	1.86145	-0.115	-0.709268	-0.650613	-1.63276	-0.733796	0.564222	0.0586558	0.229327
PH	rightFlank	L443	461	1.2423	1.24761	0.380112	1.16541	0.56232	0.00531653	8	8.085	3	8	2.67301	0.085	-0.395703	-0.400207	-1.28476	-0.517878	0.608438	-0.0045039	0.372372
PH	rightFlank	L447	424	0	0.00440291	0	0	0.0159932	0.00440291	0	0.12	0	0	0.43589	0.12	0	-0.0908513	-0.911459	0	0.306801	-0.0908513	NA
PH	rightFlank	L448	512	0.634529	0.605279	0.0175439	0.533923	0.523942	-0.0292493	7	3.96	1	4	3.58887	-3.04	0.545259	-0.352229	-1.83422	-0.573372	1.40977	-0.897488	0.662663
PH	rightFlank	L449	561	1.28403	1.24562	0.0822129	1.0965	0.711908	-0.038416	6	5.97	2	6	2.41454	-0.03	0.321408	0.241238	-1.40004	0.071211	1.00539	-0.0801698	0.735944
PH	rightFlank	L450	560	0	0	0	0	0	0	0	0	0	0	0	0	0	0	0	0	0	0	NA
PH	rightFlank	L47	581	0	0.0333483	0	0	0.108619	0.0333483	0	0.265	0	0	0.863134	0.265	0	-0.0676139	-0.661894	0	0.19967	-0.0676139	NA
PH	rightFlank	L48	483	0.539202	0.520264	0	0.407701	0.401726	-0.0189381	2	1.92	0	2	1.41774	-0.08	0.647115	0.545807	0	0.647115	0.438705	-0.101308	0.740864
PH	rightFlank	L49	750	0	0	0	0	0	0	0	0	0	0	0	0	0	0	0	0	0	0	NA
PH	rightFlank	L52	367	0	0.0405202	0	0	0.114222	0.0405202	0	0.36	0	0	1.01489	0.36	0	-0.0992016	-0.782356	0	0.26066	-0.0992016	NA
PH	rightFlank	L53	505	0.0350877	0.0341228	0	0.0350877	0.0233735	-0.000964912	4	1.945	0	2	2.44847	-2.055	-0.249674	-1.19024	-1.89007	-1.36058	1.0729	-0.940566	0.405319
PH	rightFlank	L54	840	0	0.202837	0	0	1.09805	0.202837	0	1.515	0	0	8.12004	1.515	0	-0.0325695	-0.60208	0	0.180811	-0.0325695	NA
PH	rightFlank	L55	636	0.0330532	0.0333838	0	0.0330532	0.0330532	0.000330532	1	1.01	0	1	1	0.01	-0.910385	-0.679903	-1.42987	-0.910385	0.593405	0.230482	0.271739
PH	rightFlank	L56	777	0	0	0	0	0	0	0	0	0	0	0	0	0	0	0	0	0	0	NA
PH	rightFlank	L57	493	0.770168	0.824748	0.191597	0.766387	0.375349	0.0545798	6	6.325	2	6	2.51098	0.325	-0.681131	-0.642699	-1.18255	-0.690071	0.382125	0.0384318	0.17562
PH	rightFlank	L58	519	0	0.0858882	0	0	0.212168	0.0858882	0	0.93	0	0	1.93391	0.93	0	-0.27356	-1.60577	0	0.583272	-0.27356	NA
PH	rightFlank	L59	411	0.241433	0.25109	0	0.241433	0.26993	0.00965732	1	1.04	0	1	1.11803	0.04	0.303361	0.21967	0	0.303361	0.209258	-0.0836909	0.694329
PH	rightFlank	L6	398	0	0.0496401	0	0	0.180647	0.0496401	0	0.29	0	0	1.04881	0.29	0	-0.0330963	-1.09496	0	0.31844	-0.0330963	NA
PH	rightFlank	L60	784	1.82493	1.82118	0.90084	1.77507	0.563114	-0.0037486	31	28.365	19	28	5.54482	-2.635	-1.50468	-1.93842	-2.37491	-1.95427	0.505163	-0.43374	0.12
PH	rightFlank	L61	407	0.0238095	0.0222619	0	0.0238095	0.0212292	-0.00154762	1	0.935	0	1	0.891628	-0.065	-1.04726	-0.766405	-1.63276	-1.04726	0.661694	0.280856	0.280488
PH	rightFlank	L63	545	0.747059	0.752384	0.243838	0.6993	0.289013	0.00532493	16	12.73	5	12	4.77074	-3.27	-1.29806	-1.76259	-2.19831	-1.81293	0.553794	-0.464535	0.151
PH	rightFlank	L65	497	1.6912	1.71033	0.616053	1.5923	0.664215	0.019136	10	9.005	4	9	3.05859	-0.995	0.398835	0.0200852	-1.00633	0.00445712	0.659194	-0.378749	0.648
PH	rightFlank	L66	453	1.02453	1.01132	0	0.97283	0.665261	-0.013206	4	2.98	0	3	1.99499	-1.02	1.81031	1.30846	-0.810655	1.4255	1.25846	-0.501846	0.96994
PH	rightFlank	L68	693	0.394818	0.411585	0	0.378151	0.38049	0.0167668	2	2.03	0	2	1.36015	0.03	0.0865386	0.112085	-1.35366	0.0865386	0.985586	0.0255462	0.657534
PH	rightFlank	L69	597	0.0333333	0.0356667	0	0.0333333	0.0244949	0.00233333	2	2.14	0	2	1.46969	0.14	-1.35366	-1.22215	-1.88258	-1.35366	0.560709	0.131515	0.0119048
PH	rightFlank	L7	541	2.38277	2.4543	0.851541	2.45546	0.897355	0.0715238	11	10.965	5	11	3.29924	-0.035	0.410039	0.484215	-0.447196	0.405467	0.595828	0.0741764	0.508526
PH	rightFlank	L71	210	0.754579	0.787802	0	0.736264	0.447556	0.0332234	3	3.135	0	3	1.77904	0.135	0.450135	0.423049	0	0.410904	0.130085	-0.0270866	0.534632
PH	rightFlank	L72	468	0.594496	0.599795	0.271201	0.577016	0.190007	0.00529855	11	10.985	5	11	3.16465	-0.015	-1.84797	-1.81459	-2.08802	-1.84797	0.178488	0.033384	0.00826446
PH	rightFlank	L75	637	0	0.630176	0	0	1.82875	0.630176	0	1.905	0	0	5.49773	1.905	0	0.253349	0	0	0.745928	0.253349	NA
PH	rightFlank	L76	267	0.0547731	0.056964	0	0.0547731	0.0519623	0.00219092	1	1.04	0	1	0.948683	0.04	-0.903343	-0.70699	-1.40326	-0.903343	0.556396	0.196353	0.2249
PH	rightFlank	L78	576	1.1507	1.19861	0.394118	1.11345	0.480545	0.0479097	11	10.955	6	10	3.21947	-0.045	-1.11744	-1.03633	-1.82963	-1.05797	0.421863	0.0811136	0.226226
PH	rightFlank	L79	553	1.27521	1.23658	0.178291	1.14944	0.634393	-0.0386296	9	7.77	3	8	2.90689	-1.23	0.121948	-0.343545	-1.56317	-0.469566	0.917359	-0.465493	0.432866
PH	rightFlank	L81	751	0.855742	0.850944	0.0497199	0.821148	0.459046	-0.00479832	8	5.075	1	5	3.67355	-2.925	1.13537	-0.208013	-1.37873	-0.242688	1.46064	-1.34338	0.922
PH	rightFlank	L83	628	0	0.0403402	0	0	0.147059	0.0403402	0	0.185	0	0	0.681909	0.185	0	0.0268526	0	0	0.210692	0.0268526	NA
PH	rightFlank	L85	502	0.68114	0.703843	0.163158	0.660746	0.351665	0.0227029	8	8.185	3	8	3.1297	0.185	-1.37351	-1.33451	-1.89421	-1.42438	0.399437	0.0390076	0.0588843
PH	rightFlank	L86	576	0	0	0	0	0	0	0	0	0	0	0	0	0	0	0	0	0	0	NA
PH	rightFlank	L87	493	2.9542	2.93156	1.16473	2.75749	1.16852	-0.0226417	8	7.9	3	7	2.9189	-0.1	2.28495	2.24916	0.627006	2.27002	0.743033	-0.0357907	0.992
PH	rightFlank	L89	846	0.505322	0.507817	0.164986	0.477871	0.209545	0.0024951	12	10.975	5	10	3.55879	-1.025	-1.5547	-1.87541	-2.32277	-1.91756	0.418709	-0.320701	0.0211907
PH	rightFlank	L9	545	0.431178	0.447792	0.0972627	0.402834	0.214984	0.0166133	8	7.33	3	7	2.87924	-0.67	-1.53046	-1.57431	-2.09671	-1.61631	0.291043	-0.0438518	0.0190275
PH	rightFlank	L90	487	0	0.0212913	0	0	0.0690309	0.0212913	0	0.23	0	0	0.678233	0.23	0	-0.105463	-1.04726	0	0.313528	-0.105463	NA
PH	rightFlank	L91	635	0	0.00526316	0	0	0.0170996	0.00526316	0	0.3	0	0	0.974679	0.3	0	-0.177315	-1.58991	0	0.504197	-0.177315	NA
PH	rightFlank	L97	288	0.865175	0.91638	0.0708548	0.79432	0.580778	0.0512048	6	5.135	2	5	2.46069	-0.865	0.149666	-0.227066	-1.74238	-0.294989	0.978422	-0.376732	0.455838
PH	rightFlank	L98	399	0.601304	0.553814	0	0.58376	0.419956	-0.0474903	3	2.795	0	2	1.74499	-0.205	0.112402	0.0700045	-1.36058	0.112402	0.71568	-0.0423971	0.688025
PH	rightFlank	L99	707	0.0166667	0.915206	0	0.0166667	2.41993	0.898539	1	4.48	0	1	8.92525	3.48	-1.00757	-0.607606	-1.58252	-1.00757	0.966316	0.399968	0.196629
AG	loci	L1	947	0.861472	0.877511	0.0909091	0.779221	0.58766	0.016039	4	4.085	1	4	2.10119	0.085	-0.603519	-0.597708	-1.80901	-0.730217	0.860901	0.00581106	0.940789
AG	loci	L10	1338	6.23651	6.25902	3.21587	6.00794	1.59074	0.0225079	33	33.21	23	33	6.10328	0.21	-0.76297	-0.776582	-1.60069	-0.859138	0.472052	-0.0136118	0.385
AG	loci	L100	898	1.65149	1.52761	0.418208	1.44381	0.744876	-0.123883	12	11.175	5	11	3.67764	-0.825	-1.31178	-1.28662	-2.30003	-1.3901	0.690836	0.0251536	0.426096
AG	loci	L101	1008	1.54348	1.43889	0.478261	1.3587	0.583455	-0.104583	9	8.375	3	8	3.11207	-0.625	-1.17857	-1.1407	-1.54556	-1.17857	0.297866	0.0378626	0.00310559
AG	loci	L102	1062	5.05291	5.51929	2.97354	5.2963	1.66053	0.466376	34	30.01	19	29	7.6092	-3.99	-1.05806	-1.05155	-1.80233	-1.11485	0.40167	0.00651676	0.127
AG	loci	L103	1097	4.23044	2.40014	0.368421	1.90754	2.43028	-1.8303	19	14.35	7	14	6.72607	-4.65	-0.21394	-1.08939	-2.40292	-1.16614	1.25799	-0.875447	0.867
AG	loci	L105	1293	2.53718	2.48546	0.808974	2.40256	0.876138	-0.0517179	11	10.89	5	10	3.1749	-0.11	-0.0573779	-0.0927648	-1.26334	-0.124639	0.606058	-0.0353869	0.468623
AG	loci	L107	1848	1.50897	1.49687	0.732051	1.45897	0.434626	-0.012109	16	15.88	8	15	4.52327	-0.12	-1.92608	-1.90579	-2.09963	-1.92884	0.122456	0.0202902	0
AG	loci	L11	1555	1.54359	1.24896	0.492308	1.15	0.595122	-0.294628	13	12.3	7	12	3.57911	-0.7	-1.54424	-1.7245	-2.35961	-1.82164	0.51469	-0.180266	0.347065
AG	loci	L113	2514	6.47949	6.53216	5.10128	6.47692	0.851258	0.0526731	64	64.685	51	64	8.1305	0.685	-2.0522	-2.05594	-2.15021	-2.06264	0.0534583	-0.00373181	0
AG	loci	L115	1373	2.56795	2.14457	1.30256	2.11667	0.642475	-0.423378	30	29.745	19	30	5.35117	-0.255	-2.1887	-2.37611	-2.63426	-2.41145	0.255426	-0.187407	0.0143003
AG	loci	L117	1166	3.10282	2.71734	0.840726	2.65726	1.08398	-0.385484	11	9.895	4	10	3.4198	-1.105	0.431636	0.331658	-1.14244	0.266215	0.753481	-0.0999779	0.390955
AG	loci	L118	1629	6.75926	6.70966	3.74603	6.62698	1.42302	-0.0496032	26	25.9	16	26	5.05668	-0.1	0.0422217	0.0340033	-0.616874	-0.0122253	0.386139	-0.00821842	0.728
AG	loci	L12	1488	3.04744	2.93604	1.46667	2.8	0.901155	-0.111397	24	23.41	15	23	4.72017	-0.59	-1.55108	-1.55857	-2.38871	-1.65413	0.455161	-0.00749081	0.0741483
AG	loci	L120	1903	2.17937	1.71698	0.444444	1.52381	1.04869	-0.462389	14	12.56	6	12	4.10853	-1.44	-1.14087	-1.39449	-2.3966	-1.4771	0.709096	-0.253621	0.511066
AG	loci	L122	911	0.266667	0.303667	0.0666667	0.266667	0.170033	0.037	4	4.555	1	4	2.55049	0.555	-1.88948	-1.85007	-2.33062	-1.88948	0.366652	0.0394037	0.277143
AG	loci	L125	1235	10.219	9.98817	7.24921	9.84603	1.60261	-0.230881	61	60.97	45	60	7.8339	-0.03	-1.11541	-1.17064	-1.60934	-1.19392	0.233247	-0.05523	0.004
AG	loci	L127	1128	4.47821	4.60422	2.93462	4.59231	0.954738	0.126013	66	65.375	51	64	8.07496	-0.625	-2.46436	-2.52591	-2.82605	-2.54435	0.187216	-0.0615538	0.422222
AG	loci	L129	1451	2.18846	1.86317	0.664103	1.73205	0.91097	-0.325288	14	13.34	6	13	4.17373	-0.66	-1.05744	-1.25452	-2.22613	-1.37907	0.65507	-0.197077	0.529768
AG	loci	L13	1601	14.3272	13.2234	11.8307	13.1024	1.33308	-1.10381	255	248.6	221	247	15.4454	-6.4	-2.84377	-2.91176	-2.92102	-2.9128	0.0682211	-0.0679908	0.204204
AG	loci	L130	988	3.03414	3.1594	1.34851	3.01849	1.11175	0.125263	17	17.51	10	17	4.36578	0.51	-0.818355	-0.785595	-1.89092	-0.812669	0.615951	0.0327609	0.139139
AG	loci	L131	1045	2.52174	3.22482	1.33333	2.92029	1.41704	0.70308	18	21.315	13	21	5.67759	3.315	-1.30154	-1.6092	-2.45268	-1.72562	0.651904	-0.307659	0.167167
AG	loci	L132	1465	0.05	0.04725	0	0.05	0.0483477	-0.00275	1	0.945	0	1	0.966954	-0.055	-1.12411	-0.787571	-1.71621	-1.12411	0.747165	0.336536	NA
AG	loci	L133	969	1.55793	1.64028	0.294118	1.55615	0.817811	0.082344	11	11.16	5	11	3.49285	0.16	-1.31923	-1.2466	-2.34123	-1.41454	0.747834	0.0726268	0.626804
AG	loci	L135	1148	1.62447	1.77484	0.684211	1.633	0.64302	0.15037	20	19.15	10	19	4.4699	-0.85	-1.85696	-2.02622	-2.41896	-2.11135	0.340456	-0.169265	0.0171717
AG	loci	L137	845	0.836842	0.796921	0.2	0.736842	0.380008	-0.0399211	5	4.845	1	4	2.1691	-0.155	-1.24297	-1.20415	-1.97429	-1.27948	0.466162	0.0388183	0.0153341
AG	loci	L139	965	1.90805	1.8967	0.531034	1.77471	0.823087	-0.0113448	9	8.81	3	8	3.23728	-0.19	-0.497559	-0.445494	-1.57843	-0.478691	0.612964	0.0520653	0.43905
AG	loci	L14	1387	5.99365	5.52602	3.14762	5.21429	1.53163	-0.467627	27	25.435	16	24	5.75543	-1.565	-0.275787	-0.327364	-1.29834	-0.391665	0.541048	-0.0515766	0.638639
AG	loci	L140	1355	4.77308	3.56998	2.13077	3.46282	1.43169	-1.2031	45	37.535	26	37	9.82217	-7.465	-1.89341	-2.07996	-2.42333	-2.12052	0.277833	-0.18655	0.209563
AG	loci	L141	1289	0	0	0	0	0	0	0	0	0	0	0	0	0	0	0	0	0	0	NA
AG	loci	L142	801	0.484127	0.450151	0.107937	0.431746	0.21255	-0.0339762	5	4.69	1	5	2.09523	-0.31	-1.56078	-1.48086	-1.91665	-1.55391	0.330424	0.0799248	0.020214
AG	loci	L143	1238	0.125	0.126562	0	0.125	0.0878342	0.0015625	2	2.025	0	2	1.40535	0.025	-1.50368	-1.32035	-2.00835	-1.50368	0.600827	0.183332	0.314607
AG	loci	L145	1190	8.23471	8.51132	6.45092	8.3542	1.1578	0.276615	127	124.86	103	123	11.5991	-2.14	-2.64279	-2.64547	-2.81781	-2.65733	0.101042	-0.00267809	0.175
AG	loci	L146	1592	3.8746	3.83317	1.89683	3.74127	1.04545	-0.0414365	20	19.91	11	20	4.50999	-0.09	-0.662426	-0.679588	-1.43913	-0.701926	0.391681	-0.0171615	0.0890891
AG	loci	L148	752	2.32971	3.05707	0.807971	2.76087	1.72005	0.727355	9	7.19	2	7	3.72961	-1.81	1.99147	1.72889	-0.0865681	1.79052	0.791366	-0.262578	0.885
AG	loci	L15	1254	12.5885	12.7861	8.75128	12.7474	2.06598	0.197679	58	58.07	46	57	7.06682	0.07	-0.275606	-0.229616	-0.884741	-0.250462	0.338383	0.0459897	0.324
AG	loci	L150	1337	5.04872	5.68018	2.86795	5.55385	1.69871	0.631462	19	17.16	10	17	4.49667	-1.84	1.51077	1.32147	-0.189908	1.27056	0.73973	-0.189296	0.991
AG	loci	L153	1468	1.6359	1.65872	0.853846	1.56667	0.494021	0.0228205	18	18.29	10	18	4.79896	0.29	-2.00344	-1.9974	-2.26276	-2.01241	0.165563	0.00603688	0.00908174
AG	loci	L154	883	1.50806	1.44013	0.538306	1.27016	0.58331	-0.0679335	9	8.76	4	8	2.82489	-0.24	-0.996068	-0.992913	-1.82785	-1.16153	0.613372	0.00315432	0.148494
AG	loci	L155	1476	7.55645	6.73193	4.34879	6.44153	1.63258	-0.824526	73	71.39	53	71	8.49294	-1.61	-2.18467	-2.32355	-2.68557	-2.35713	0.268051	-0.13888	0.43
AG	loci	L157	1250	1.77383	1.8043	0.675676	1.65861	0.711132	0.0304694	15	15.105	9	15	3.88265	0.105	-1.61888	-1.59312	-2.37142	-1.72272	0.502221	0.0257581	0.315897
AG	loci	L158	1339	5.46923	5.47358	3.47821	5.33333	1.06484	0.00435256	48	48.525	34	48	7.50833	0.525	-1.83164	-1.84708	-2.23671	-1.86469	0.217486	-0.0154482	0.005
AG	loci	L16	1091	5.05513	5.16547	2.64744	4.90641	1.30201	0.110346	28	28.475	18	28	5.60669	0.475	-0.794045	-0.7808	-1.50234	-0.857624	0.42431	0.0132457	0.151
AG	loci	L160	1135	0.107937	0.106317	0	0.107937	0.10381	-0.00161905	1	0.985	0	1	0.961769	-0.015	-0.813384	-0.600642	-1.23707	-0.813384	0.515247	0.212742	0.0283401
AG	loci	L161	886	1.31385	2.65949	0.944615	2.60308	1.68085	1.34565	9	9.415	5	9	3.15991	0.415	0.11736	0.247125	-0.940199	0.192071	0.662529	0.129765	0.899396
AG	loci	L162	1117	2.3004	2.31235	0.860887	2.25	0.928461	0.0119456	11	9.52	4	9	3.46121	-1.48	-0.0963632	-0.0545007	-1.21113	-0.179873	0.724036	0.0418626	0.511022
AG	loci	L163	1220	4.35769	3.42849	1.30641	3	1.7475	-0.929199	27	23.635	13	23	6.34468	-3.365	-0.846335	-1.32863	-2.24651	-1.43199	0.758257	-0.482291	0.192
AG	loci	L164	1118	4.42222	4.0909	2.08413	3.94286	1.13136	-0.331325	32	25.985	16	26	7.97151	-6.015	-0.771599	-1.19505	-1.86024	-1.25887	0.581865	-0.423449	0.608
AG	loci	L166	833	2.11053	2.10584	0.868421	1.99474	0.735331	-0.00468421	11	11.055	4	11	3.6256	0.055	-1.13247	-1.13423	-1.57195	-1.16372	0.283202	-0.00176231	0.0111607
AG	loci	L169	1477	15.5282	16.296	11.5038	16.2423	2.56609	0.767769	52	51.2	38	51	6.76314	-0.8	1.24018	1.2617	0.580492	1.1994	0.381079	0.0215145	0.766
AG	loci	L17	1280	3.30476	2.42629	1.03968	2.33175	1.15829	-0.878468	23	20.24	12	20	5.30943	-2.76	-1.11388	-1.68656	-2.33198	-1.75446	0.690204	-0.572687	0.323972
AG	loci	L170	1160	3.03175	2.92787	1.42698	2.84286	0.90581	-0.103873	15	14.03	8	14	3.7	-0.97	-0.526088	-0.42451	-1.31992	-0.447829	0.517687	0.101578	0.00862069
AG	loci	L172	1342	6.07966	6.26316	3.50925	6.09388	1.64547	0.183499	29	27.975	18	28	5.59687	-1.025	-0.17745	-0.203767	-1.17697	-0.284457	0.572211	-0.026317	0.695
AG	loci	L173	924	6.43158	6.45429	4.26842	6.37895	1.13539	0.0227105	32	32.08	22	32	5.38424	0.08	-1.12928	-1.12554	-1.36854	-1.14995	0.148372	0.00374796	0.009
AG	loci	L175	1211	2.90018	2.59335	0.86631	2.43494	1.09569	-0.306827	14	11.82	5	11	4.22966	-2.18	-0.462441	-0.322419	-1.60166	-0.348343	0.756971	0.140021	0.535607
AG	loci	L177	868	3.60641	3.64481	1.65128	3.41538	1.17227	0.0383974	18	17.765	10	17	4.02679	-0.235	-0.482637	-0.402398	-1.63916	-0.507575	0.710454	0.0802397	0.272545
AG	loci	L179	1215	2.41679	2.45905	0.711238	2.36131	0.99346	0.0422688	13	13.4	6	13	3.85746	0.4	-0.689579	-0.716323	-1.97253	-0.825862	0.702614	-0.0267437	0.487361
AG	loci	L18	1636	1.78846	1.61516	0.496154	1.4641	0.719224	-0.173301	18	15.42	7	15	5.06458	-2.58	-1.42746	-1.75981	-2.48454	-1.86319	0.570347	-0.332347	0.0119565
AG	loci	L180	1034	7.91323	7.74683	4.91181	7.57326	1.68043	-0.166394	40	33.495	21	32	8.90758	-6.505	-0.373341	-0.101937	-0.762162	-0.13942	0.450155	0.271404	0.033
AG	loci	L181	1009	0.729839	0.619546	0.125	0.554435	0.283624	-0.110292	10	7.305	2	7	3.93001	-2.695	-1.28994	-1.88172	-2.26318	-1.97414	0.649031	-0.591783	0.164959
AG	loci	L182	1103	2.90526	1.91624	0.6	1.75789	1.31111	-0.989026	14	11.205	5	11	4.3755	-2.795	-0.58482	-1.41563	-2.14677	-1.55764	0.996767	-0.830813	0.590955
AG	loci	L183	1063	0.532051	0.519256	0.15	0.484615	0.227873	-0.0127949	7	6.965	2	7	2.56418	-0.035	-1.87374	-1.84313	-2.27792	-1.92149	0.290665	0.0306056	0.254934
AG	loci	L184	1410	3.94026	3.39861	1.33997	3.21479	1.30706	-0.541643	15	14.14	7	13	3.75366	-0.86	0.333622	0.028988	-1.30486	-0.0944512	0.833706	-0.304634	0.787788
AG	loci	L185	1017	3.97931	3.21977	1.86437	3.14253	1.08503	-0.75954	25	23.655	15	23	5.13371	-1.345	-1.31513	-1.63078	-1.82113	-1.69625	0.364441	-0.315654	0.005
AG	loci	L186	1599	2.38846	2.34091	0.675641	2.26026	1.00342	-0.0475513	11	10.72	5	10	3.56791	-0.28	-0.23188	-0.207347	-1.63904	-0.31132	0.790418	0.0245325	0.108421
AG	loci	L187	1085	1.56757	1.52436	0.406828	1.36842	0.714928	-0.0432077	8	7.975	3	7	2.77759	-0.025	-0.509454	-0.530144	-1.87591	-0.703561	0.869451	-0.0206904	0.55533
AG	loci	L188	977	2.56	2.78011	1.22462	2.60923	0.986521	0.220108	16	15.655	9	15	4.02679	-0.345	-1.20854	-1.11079	-2.07726	-1.17297	0.594592	0.0977501	0.843
AG	loci	L189	647	2.58874	2.55693	1.36797	2.4632	0.665884	-0.0318182	18	17.845	10	17	4.2006	-0.155	-1.75001	-1.74697	-2.19941	-1.78476	0.228276	0.00303549	0.116349
AG	loci	L19	1341	6.48462	6.48898	4.73205	6.31923	1.04863	0.00436538	52	51.87	38	51	7.48732	-0.13	-1.67608	-1.66545	-1.9849	-1.6794	0.176593	0.0106369	0.002
AG	loci	L191	1091	6.57143	6.64035	4.02063	6.55556	1.37803	0.0689206	28	26.19	17	26	5.01298	-1.81	0.243416	0.183043	-0.622661	0.148696	0.451443	-0.0603734	0.584
AG	loci	L194	1466	11.6692	11.4462	9.56538	11.2833	1.13508	-0.223064	196	193.625	170	193	12.5354	-2.375	-2.7724	-2.77862	-2.88653	-2.78983	0.0649351	-0.00621666	0.396794
AG	loci	L196	1321	6.75818	6.81122	4.07112	6.56757	1.70506	0.0530441	20	20.175	12	20	4.48832	0.175	1.40062	1.39665	0.0874015	1.37578	0.580902	-0.00396683	0.925
AG	loci	L197	1223	1.12169	0.932222	0.0714286	0.798942	0.615263	-0.189471	5	4.525	1	4	2.23942	-0.475	-0.352763	-0.517467	-1.73324	-0.723094	0.859356	-0.164703	0.588735
AG	loci	L198	1077	11.5725	11.5789	9.37681	11.5254	1.13335	0.00646739	121	119.185	98	119	10.524	-1.815	-2.49814	-2.53728	-2.65349	-2.53827	0.0778703	-0.0391394	0.136273
AG	loci	L199	971	0.0588235	0.0538235	0	0.0588235	0.0568796	-0.005	1	0.915	0	1	0.966954	-0.085	-1.13783	-0.773731	-1.72673	-1.13783	0.765994	0.364098	NA
AG	loci	L2	1355	0.30441	0.299666	0	0.251778	0.236711	-0.00474395	3	2.91	0	2	1.87883	-0.09	-1.26682	-1.15316	-1.71996	-1.26501	0.415845	0.113665	NA
AG	loci	L20	1305	3.54615	3.63281	2.13974	3.54487	0.840519	0.0866603	34	33.875	25	33	5.37913	-0.125	-1.93389	-1.88434	-2.36639	-1.92303	0.288083	0.0495511	0.0330661
AG	loci	L201	931	5.07407	3.84063	2.19048	3.72751	1.5347	-1.23344	29	25.255	16	25	6.36042	-3.745	-1.16482	-1.46455	-2.00026	-1.50522	0.433992	-0.299731	0.141141
AG	loci	L202	1709	8.17564	7.35922	4.29231	7.02308	2.04671	-0.816423	46	40.16	27	39	9.62912	-5.84	-0.718841	-0.778529	-1.531	-0.792555	0.433844	-0.0596888	0.962
AG	loci	L203	1025	4.10635	3.79453	1.82381	3.67302	1.18795	-0.311817	21	20.38	11	20	4.59239	-0.62	-0.640546	-0.762902	-1.80184	-0.836272	0.578603	-0.122356	0.718437
AG	loci	L207	1163	17.9679	17.8068	14.6399	17.5829	1.47212	-0.161132	212	206.81	180	205	14.9168	-5.19	-2.42979	-2.46186	-2.57674	-2.47172	0.0750176	-0.0320651	0
AG	loci	L21	1102	18.4372	12.0244	7.97436	11.6372	6.83789	-6.41278	92	67.205	50	66	26.405	-24.795	-0.164297	-0.871649	-1.4423	-0.944947	0.777453	-0.707352	0.133
AG	loci	L210	971	2.72177	2.66405	1.25202	2.56855	0.818354	-0.0577218	14	13.43	7	13	3.55949	-0.57	-0.619146	-0.648061	-1.52333	-0.741622	0.467584	-0.0289155	0.392097
AG	loci	L215	1110	2.58266	2.4896	0.806452	2.36895	0.946199	-0.0930645	10	9.75	4	9	3.16702	-0.25	0.125224	0.0720914	-1.1172	0.0346221	0.601899	-0.0531323	0.410876
AG	loci	L220	1159	2.35685	2.43598	1.03024	2.34476	0.890347	0.079123	13	12.315	6	12	3.47347	-0.685	-0.441392	-0.649527	-1.74827	-0.704714	0.652858	-0.208135	0.175703
AG	loci	L221	986	2.60484	2.62125	0.868952	2.46371	0.967507	0.0164113	15	15.63	8	15	4.33013	0.63	-0.999604	-1.06271	-2.12493	-1.1965	0.651283	-0.0631103	0.634171
AG	loci	L222	1214	6.52381	6.57169	4.86984	6.5	0.917497	0.047881	69	70.11	56	69	8.15966	1.11	-2.23214	-2.24526	-2.437	-2.24789	0.10954	-0.0131151	0.002
AG	loci	L223	1029	0.362903	0.406673	0.0625	0.362903	0.221886	0.0437702	4	4.61	1	4	2.3	0.61	-1.60184	-1.61708	-2.17748	-1.72954	0.375316	-0.0152381	0.0116788
AG	loci	L226	1503	24.4	23.7722	17.7346	23.1974	3.2518	-0.627801	96	85.265	67	84	14.3793	-10.735	0.773104	0.678212	-0.0215286	0.643149	0.347537	-0.0948918	0.894
AG	loci	L228	1211	6.57949	5.18769	3.03333	4.91923	1.93119	-1.39179	41	37.345	27	36	6.87859	-3.655	-1.11765	-1.43306	-2.2339	-1.48906	0.508586	-0.315415	0.567
AG	loci	L229	1372	3.07539	2.89685	1.08819	2.74964	1.08962	-0.178542	15	14.54	8	14	3.75766	-0.46	-0.44584	-0.514222	-1.8656	-0.611257	0.763701	-0.0683814	0.937938
AG	loci	L23	1101	7.8467	6.88815	4.76649	6.75223	1.59613	-0.958556	117	101.37	70	95	24.8022	-15.63	-2.73051	-2.70176	-2.81508	-2.71096	0.0770991	0.0287508	0.00304569
AG	loci	L230	1131	4.63968	5.06285	3.14603	4.86825	1.1991	0.423167	28	26.765	19	27	4.72176	-1.235	-0.750928	-0.744562	-1.42724	-0.786476	0.401985	0.00636596	0.156
AG	loci	L231	742	3.72632	3.78587	2.14211	3.72632	0.968336	0.0595526	17	17.35	10	17	4.24617	0.35	-0.831734	-0.838261	-1.36619	-0.864027	0.295269	-0.00652731	0.089
AG	loci	L232	933	16.8154	17.0917	13.2154	16.6974	2.14015	0.276282	69	69.655	53	68	8.12435	0.655	0.132307	0.157982	-0.181559	0.16857	0.164172	0.0256749	0.236236
AG	loci	L234	1167	2.45804	2.36888	0.864865	2.29161	0.830179	-0.0891607	19	17.53	9	17	4.3852	-1.47	-1.17717	-1.41407	-2.29088	-1.48619	0.533455	-0.236902	0.312625
AG	loci	L235	1162	30.5775	30.6291	23.9915	30.0028	3.96563	0.0516003	68	66.57	54	66	8.22071	-1.43	3.26483	3.38944	2.84847	3.39489	0.272034	0.124615	1
AG	loci	L236	1233	1.12051	1.01699	0.244872	0.95641	0.404159	-0.103526	9	8.685	3	8	3.08464	-0.315	-1.37477	-1.42562	-1.92379	-1.48761	0.300456	-0.0508498	0.00214133
AG	loci	L237	1134	1.06048	0.845948	0.245968	0.6875	0.47842	-0.214536	9	8.59	3	8	3.05941	-0.41	-1.60954	-1.79579	-2.32031	-1.97155	0.490419	-0.18625	0.0337323
AG	loci	L238	1163	5.50782	5.6191	4.34851	5.5192	0.773631	0.111273	53	53.895	41	54	7.19757	0.895	-2.02824	-2.02336	-2.10176	-2.03243	0.04476	0.00488065	0
AG	loci	L239	1296	17.0555	15.4374	12.7653	15.2888	2.15737	-1.61803	145	137.035	115	136	13.8566	-7.965	-1.87415	-1.95645	-2.07618	-1.97211	0.11016	-0.082306	0
AG	loci	L24	1346	5.71026	5.7696	2.8359	5.57308	1.6595	0.0593462	30	29.39	19	29	5.70789	-0.61	-0.449804	-0.57425	-1.62782	-0.615005	0.572877	-0.124446	0.186
AG	loci	L240	1691	4.51282	4.45731	2.44744	4.19615	1.31394	-0.0555064	29	28.69	20	28	5.28205	-0.31	-1.16034	-1.16233	-2.07405	-1.27103	0.498399	-0.00199344	0.834
AG	loci	L241	1349	2.7141	2.76532	0.958974	2.53333	1.0656	0.0512179	16	16.36	9	16	4.02368	0.36	-0.895636	-0.920972	-2.05205	-0.924927	0.606988	-0.0253354	0.429577
AG	loci	L242	1321	1.08974	1.03644	0.642308	0.994872	0.24982	-0.0533013	19	17.9	11	17	4.0398	-1.1	-2.48556	-2.44627	-2.62318	-2.46679	0.119509	0.0392835	0.0466102
AG	loci	L243	1125	1.47581	0.973891	0.0625	0.667339	0.902319	-0.501915	7	5.5	1	5	2.94279	-1.5	-0.439217	-0.82786	-2.00835	-1.2671	1.05764	-0.388643	0.847668
AG	loci	L244	989	2.96349	2.99801	0.842857	2.87302	1.12513	0.0345159	12	11.45	5	11	3.57211	-0.55	0.117722	0.267365	-1.13857	0.294895	0.754725	0.149644	0.271543
AG	loci	L245	1506	1.48205	1.45972	0.35	1.35128	0.720794	-0.0223269	12	12.095	6	12	3.46915	0.095	-1.46194	-1.48508	-2.45646	-1.63885	0.66116	-0.0231456	0.190055
AG	loci	L246	1088	3.54054	3.56548	1.83499	3.41821	1.05356	0.0249431	25	23.88	15	23	4.82701	-1.12	-1.19928	-1.26996	-2.0317	-1.32499	0.449352	-0.0706807	0.155
AG	loci	L249	1267	2.76667	2.88087	1.78462	2.75641	0.758532	0.114199	40	38.645	27	38	6.67121	-1.355	-2.34948	-2.39268	-2.6796	-2.42983	0.20771	-0.0432059	0.0661323
AG	loci	L250	1251	2.89331	2.66186	0.829303	2.39545	1.13358	-0.231451	13	12.665	7	12	3.4576	-0.335	-0.2044	-0.388104	-1.81731	-0.484445	0.838538	-0.183705	0.802209
AG	loci	L252	1455	0.795009	0.746667	0.290553	0.729055	0.285093	-0.0483422	8	7.5	3	7	2.72947	-0.5	-1.75305	-1.68306	-2.14897	-1.74689	0.291344	0.0699918	0.216445
AG	loci	L253	1271	4.19103	4.48602	2.49359	4.34744	1.26316	0.294994	31	29.565	19	29	5.61916	-1.435	-1.17504	-1.22016	-1.92382	-1.26631	0.414434	-0.0451219	0.122
AG	loci	L255	1672	2.63333	2.50753	1.12692	2.3141	0.940304	-0.125808	17	16.78	10	16	4.40681	-0.22	-1.10602	-1.1659	-2.11576	-1.27317	0.56444	-0.0598816	0.395792
AG	loci	L256	1395	11.4346	11.1494	8.11282	10.7641	1.91123	-0.285263	118	112.2	94	111	11.1866	-5.8	-1.83955	-2.12078	-2.49491	-2.15981	0.355969	-0.281225	0.987
AG	loci	L257	1168	12.1846	11.687	8.05256	11.45	2.25023	-0.497583	51	47.86	35	47	7.61774	-3.14	0.14638	0.13135	-0.514211	0.0750757	0.379487	-0.0150294	0.476
AG	loci	L258	1198	11.8556	11.8381	8.29206	11.6698	1.81836	-0.0174921	62	58.69	44	58	8.2134	-3.31	-0.526093	-0.593968	-1.07926	-0.657352	0.302198	-0.0678745	0.426
AG	loci	L260	1359	7.25769	7.30496	5.26282	7.18205	1.05753	0.0472692	103	102.045	83	102	9.55903	-0.955	-2.50464	-2.54649	-2.7882	-2.56918	0.135825	-0.0418448	0.634269
AG	loci	L261	841	10.0026	9.17934	5.30688	9.00265	2.42711	-0.823307	33	30.105	20	30	6.80772	-2.895	0.83823	0.672239	-0.2614	0.59764	0.584435	-0.165991	0.883
AG	loci	L262	1087	7.40256	6.91009	4.39359	6.83974	1.44338	-0.492474	38	36.64	26	36	6.34665	-1.36	-0.562174	-0.691521	-1.27427	-0.708756	0.30755	-0.129346	0.05
AG	loci	L263	1477	6.82949	6.9441	3.98846	6.79359	1.5119	0.114609	37	37.21	25	37	6.18061	0.21	-0.751471	-0.717857	-1.50729	-0.768193	0.40493	0.033614	0.099
AG	loci	L265	1212	8.00265	8.09139	5.66402	7.91799	1.42691	0.0887434	46	46.235	35	46	6.40586	0.235	-1.21342	-1.1983	-1.64897	-1.2298	0.275785	0.015119	0.016
AG	loci	L266	1339	8.81667	9.23672	5.6641	9.00385	2.04668	0.420058	49	48.385	37	47	6.99035	-0.615	-0.663709	-0.671107	-1.42025	-0.758256	0.454326	-0.00739835	0.81
AG	loci	L268	1540	11.6532	13.0214	9.05444	12.9435	2.62957	1.36815	38	40.745	29	40	6.83849	2.745	0.977861	1.05389	0.145768	1.07695	0.467285	0.0760298	0.921
AG	loci	L269	1407	7.70053	7.32067	4.02674	7.18895	1.78795	-0.379866	27	26.08	16	26	5.38238	-0.92	0.582253	0.518718	-0.521307	0.441356	0.562037	-0.0635353	0.601
AG	loci	L27	820	0.867725	0.35328	0.0714286	0.346561	0.545795	-0.514444	6	4	1	4	2.81957	-2	-0.52756	-1.62947	-2.09646	-1.7208	1.16027	-1.10191	0.708686
AG	loci	L270	1762	3.44487	2.88284	1.92692	2.75641	0.861531	-0.562032	44	39.56	27	39	8.31986	-4.44	-1.934	-2.41962	-2.62925	-2.43856	0.506134	-0.48562	0.04004
AG	loci	L273	823	1.74462	1.13117	0.153846	1.00615	0.871931	-0.613446	7	5.66	1	5	2.70555	-1.34	-0.149825	-0.688881	-1.82463	-0.804533	0.912466	-0.539056	0.414609
AG	loci	L274	1145	16.1053	11.8201	8.38691	11.6202	4.64558	-4.28516	84	62.71	47	62	22.5537	-21.29	-0.178195	-0.755987	-1.20212	-0.790418	0.630721	-0.577793	0.24
AG	loci	L275	1540	4.48933	4.1923	2.1522	4.14794	1.10311	-0.297034	25	22.905	14	22	5.01049	-2.095	-0.742847	-0.779815	-1.58369	-0.801026	0.415903	-0.0369686	0.26
AG	loci	L276	1296	1.09673	0.942411	0.465149	0.827881	0.457738	-0.154317	12	11.565	6	11	3.22413	-0.435	-1.91592	-2.01531	-2.42247	-2.15734	0.373127	-0.0993953	0.059312
AG	loci	L277	625	2.43158	2.50518	0.715789	2.39474	0.968963	0.0736053	12	10.775	4	11	3.68578	-1.225	-0.502204	-0.623694	-1.60018	-0.69573	0.587519	-0.121491	0.159799
AG	loci	L279	1032	3.63442	2.95117	1.52632	2.70839	1.17268	-0.68325	35	24.32	14	23	12.2731	-10.68	-1.79601	-1.66836	-2.15505	-1.71942	0.323832	0.127648	0.025
AG	loci	L28	1106	1.18462	1.21053	0.792308	1.18205	0.264302	0.0259167	19	19.345	13	19	3.91982	0.345	-2.41573	-2.40727	-2.58643	-2.41871	0.102055	0.00845956	0.0413306
AG	loci	L280	902	4.76114	4.58812	2.21034	4.51515	1.28809	-0.173021	21	18.89	12	18	4.8518	-2.11	0.00275971	-0.0149256	-1.19588	-0.0311103	0.617772	-0.0176853	0.706
AG	loci	L281	1013	1.58462	1.63893	0.947436	1.53205	0.45601	0.0543141	28	24.835	17	24	5.86046	-3.165	-2.34782	-2.41707	-2.69395	-2.51538	0.261433	-0.0692475	0.0121212
AG	loci	L282	761	3.96032	3.94608	2.76455	3.82804	0.705525	-0.0142328	42	42.74	31	43	6.30635	0.74	-2.36686	-2.39349	-2.64506	-2.41639	0.159869	-0.0266299	0.316162
AG	loci	L283	1360	2.90612	2.40612	0.526316	2.31294	1.2264	-0.499993	15	13.98	7	14	4.24853	-1.02	-0.5984	-0.8902	-2.24538	-0.986661	0.815441	-0.291801	0.416416
AG	loci	L286	1363	7.08718	6.38458	4.22949	6.24872	1.45376	-0.702596	51	49.19	34	49	7.22426	-1.81	-1.4581	-1.59464	-2.05705	-1.63065	0.29034	-0.136532	0.013
AG	loci	L288	1487	2.81795	2.32724	1.06538	2.09872	1.02202	-0.490712	20	18.84	11	18	4.19285	-1.16	-1.32524	-1.56515	-2.26451	-1.71612	0.527953	-0.23991	0.0591182
AG	loci	L29	1414	2.71408	2.70748	1.46088	2.63869	0.631894	-0.00660028	26	25.635	15	25	5.31178	-0.365	-1.92423	-1.89957	-2.16433	-1.91992	0.146356	0.0246591	0.00102145
AG	loci	L290	1528	1.65385	1.39065	0.4	1.29615	0.716946	-0.263192	12	11.295	6	11	3.31436	-0.705	-1.27439	-1.44056	-2.38908	-1.54567	0.606552	-0.16617	0.412245
AG	loci	L291	1524	1.64615	1.57063	0.1	1.54615	0.80015	-0.0755192	6	4.985	1	5	2.32487	-1.015	0.445632	0.826637	-1.28605	0.852341	1.08661	0.381005	0.902119
AG	loci	L292	1303	4.22051	3.84503	1.88718	3.65256	1.2122	-0.375487	26	24.205	15	24	5.2388	-1.795	-1.05203	-1.09292	-1.98881	-1.12293	0.493802	-0.0408891	0.569
AG	loci	L293	1059	7.74638	8.40167	5.87319	8.30072	1.52958	0.65529	54	52.27	38	52	7.96304	-1.73	-1.53973	-1.55294	-1.84394	-1.57446	0.157259	-0.013214	0.002
AG	loci	L294	1747	0.292308	0.249635	0	0.2	0.178562	-0.0426731	4	3.045	0	3	2.15291	-0.955	-1.64532	-1.27765	-2.00344	-1.41098	0.637594	0.367676	0.382231
AG	loci	L295	1202	3.07112	2.46807	1.08535	2.39972	0.987904	-0.603058	16	13.68	8	13	4.17253	-2.32	-0.628213	-0.74786	-1.68702	-0.805739	0.581249	-0.119646	0.290323
AG	loci	L296	886	3.33855	3.3545	2.30868	3.28592	0.575864	0.0159531	36	36.095	25	36	6.01872	0.095	-2.14755	-2.14143	-2.24601	-2.14695	0.0534723	0.00611926	0
AG	loci	L297	1014	5.9746	6.23306	3.67619	5.96032	1.36489	0.25846	34	33.1	22	33	6.11719	-0.9	-0.812204	-0.773093	-1.40655	-0.814542	0.311798	0.0391112	0.01001
AG	loci	L298	1055	6.1381	4.92198	2.11905	4.63016	2.03325	-1.21611	26	18.765	10	18	8.71923	-7.235	0.605065	0.264808	-0.876033	0.218384	0.686014	-0.340257	0.625
AG	loci	L299	977	9.1371	8.94603	7.04435	8.89113	1.11034	-0.191069	80	78.62	64	78	8.73327	-1.38	-2.02942	-2.0342	-2.16226	-2.05317	0.0903787	-0.0047723	0
AG	loci	L300	1001	0.827586	0.627713	0.133333	0.524138	0.426812	-0.199874	6	5.48	2	5	2.41661	-0.52	-1.2943	-1.49262	-2.09699	-1.57379	0.493482	-0.198323	0.0701187
AG	loci	L302	1917	2.44231	2.43078	1.31538	2.34744	0.670136	-0.0115256	23	23.09	14	22	5.10784	0.09	-1.84136	-1.84714	-2.30208	-1.90028	0.251501	-0.00577564	0.0747475
AG	loci	L303	1274	0.820635	0.848619	0.0555556	0.719048	0.539312	0.0279841	5	4.36	1	4	2.19773	-0.64	-0.724425	-0.446991	-1.66721	-0.676892	0.935401	0.277434	0.437288
AG	loci	L308	1357	1.8641	1.87835	1.04872	1.75256	0.553754	0.01425	15	15.245	9	15	3.87105	0.245	-1.50262	-1.50913	-1.9756	-1.54554	0.254298	-0.00650665	0.206704
AG	loci	L309	1189	2.61451	2.67856	1.98862	2.66145	0.42436	0.0640469	46	45.495	34	45	6.82166	-0.505	-2.71958	-2.6842	-2.77051	-2.69273	0.0657961	0.0353797	0
AG	loci	L31	1625	4.22617	4.16501	3.18492	4.07112	0.53575	-0.0611593	68	67.065	51	66	8.10401	-0.935	-2.68977	-2.68771	-2.75764	-2.69343	0.037457	0.00205934	0
AG	loci	L310	1270	3.68333	4.24014	1.63333	3.97821	1.70693	0.556808	22	19.92	11	19	5.08134	-2.08	-0.0263436	-0.342901	-1.79187	-0.413437	0.862699	-0.316557	0.732
AG	loci	L311	1150	6	5.93515	4.04234	5.80444	1.01759	-0.0648488	45	43.905	31	43	6.87859	-1.095	-1.68189	-1.66798	-1.89374	-1.68723	0.123415	0.013919	0
AG	loci	L312	1172	8.04286	7.66415	4.37778	7.55397	1.84131	-0.378706	28	28.025	19	27	5.5727	0.025	0.665426	0.472017	-0.813504	0.422896	0.601938	-0.193409	0.586
AG	loci	L314	1196	1.734	1.76982	0.578947	1.68137	0.737711	0.0358179	9	9.1	4	9	2.8688	0.1	-0.562544	-0.502064	-1.97633	-0.562544	0.77315	0.0604796	0.255983
AG	loci	L316	1553	3.6746	3.68063	2.08413	3.5	0.913232	0.00603175	23	23.3	16	23	4.53211	0.3	-1.15378	-1.17305	-1.86478	-1.21737	0.389191	-0.0192742	0.077
AG	loci	L317	1166	0.726154	0.595554	0.0769231	0.526154	0.375963	-0.1306	6	4.395	1	4	2.81158	-1.605	-1.59294	-1.24002	-1.95785	-1.39336	0.614192	0.35292	0.0977011
AG	loci	L318	1007	3.48992	2.9678	0.925403	2.84879	1.28271	-0.522117	20	18.955	10	19	4.98247	-1.045	-1.02314	-1.26751	-2.32438	-1.28279	0.654236	-0.244371	0.37
AG	loci	L319	1112	5.11943	4.8883	3.30838	4.76649	0.877488	-0.231132	42	41.965	30	42	6.18102	-0.035	-1.8145	-1.895	-2.04631	-1.93833	0.137884	-0.0805026	0.002
AG	loci	L320	1284	3.70635	3.88037	2.49206	3.82222	0.804793	0.174024	40	38.83	28	38	5.51996	-1.17	-2.0727	-2.0888	-2.42038	-2.10461	0.203702	-0.0161067	0.0270541
AG	loci	L321	866	2.92	2.86425	1.40615	2.68615	0.881219	-0.0557538	17	16.84	9	16	4.48665	-0.16	-1.21405	-1.22381	-1.96117	-1.2706	0.370943	-0.00975948	0.00358423
AG	loci	L323	1297	0.948791	0.963819	0.263158	0.948791	0.442085	0.0150284	11	11.145	5	11	3.22878	0.145	-1.95418	-1.92767	-2.48128	-2.01971	0.444169	0.0265114	0.00843882
AG	loci	L324	1084	1.07308	0.811863	0.117647	0.622103	0.603199	-0.261221	8	6.995	2	7	2.97237	-1.005	-1.33337	-1.50645	-2.17943	-1.65737	0.572581	-0.173084	0.171674
AG	loci	L325	1157	6.02139	5.50558	2.4492	5.19786	1.83073	-0.515811	28	20.425	12	20	9.04572	-7.575	0.703115	0.316008	-0.779567	0.265967	0.713579	-0.387107	0.733
AG	loci	L327	1434	4.15641	3.3234	1.62692	3.07179	1.36718	-0.833013	35	32.82	23	33	5.86771	-2.18	-1.72384	-1.98227	-2.51315	-2.06491	0.443001	-0.25843	0.0311558
AG	loci	L33	1395	1.87436	1.82082	1.09231	1.77692	0.382052	-0.0535385	28	27.47	18	27	5.35257	-0.53	-2.44739	-2.44614	-2.5821	-2.45688	0.0772405	0.00124665	0.00117233
AG	loci	L331	1430	0.782051	0.777321	0.35	0.771795	0.260826	-0.00473077	11	11.065	6	11	3.30379	0.065	-2.1168	-2.10418	-2.39604	-2.11696	0.182533	0.0126167	0.0127714
AG	loci	L332	622	4.1954	4.30122	2.21839	4.22759	1.189	0.105816	21	20.425	13	20	4.32608	-0.575	-0.461585	-0.587764	-1.46113	-0.639518	0.478361	-0.126179	0.66
AG	loci	L333	1421	6.3	6.47221	4.52436	6.32821	1.17732	0.172205	58	53.605	39	53	8.30933	-4.395	-1.52952	-1.73667	-2.15709	-1.7682	0.30788	-0.207146	0.057
AG	loci	L334	1692	0.828205	0.845769	0.2	0.730769	0.487365	0.0175641	8	7.88	3	7	2.7	-0.12	-1.59622	-1.52323	-2.30086	-1.66816	0.606974	0.0729856	0.0625
AG	loci	L335	1435	1.64011	1.72521	0.667141	1.64011	0.625553	0.0850925	15	15.43	9	15	3.82099	0.43	-1.73939	-1.69566	-2.43459	-1.74668	0.427766	0.0437281	0.198364
AG	loci	L336	898	4.33333	0.821667	0.0909091	0.714286	3.57068	-3.51167	11	3.865	1	3	7.45755	-7.135	1.50886	-0.625269	-1.86464	-0.603097	2.22762	-2.13413	0.614615
AG	loci	L337	990	4.07302	4.03052	2.23492	3.95556	1.08287	-0.0425	23	22.78	15	22	4.46878	-0.22	-0.908205	-0.907101	-1.70983	-0.955586	0.469626	0.0011033	0.354
AG	loci	L338	1321	5.00256	4.91608	3.36154	4.79615	0.854854	-0.0864872	55	53.38	41	52	7.30137	-1.62	-2.16906	-2.17235	-2.44009	-2.19207	0.155731	-0.00329569	0
AG	loci	L339	994	1.78391	1.82762	0.866667	1.71724	0.577886	0.0437126	17	17.265	11	17	3.80592	0.265	-1.99906	-1.97901	-2.46829	-2.05998	0.339852	0.0200538	0.484816
AG	loci	L340	1092	3.79857	2.35841	0.449198	2.02139	2.05935	-1.44016	14	10.995	5	10	5.03041	-3.005	0.356014	-0.522513	-2.07308	-0.727249	1.30053	-0.878527	0.766299
AG	loci	L341	1003	2.39744	1.60357	0.744872	1.35128	1.08973	-0.793865	23	17.715	10	17	6.60946	-5.285	-1.25096	-1.99083	-2.50391	-2.24837	0.90236	-0.73987	0.374749
AG	loci	L344	1781	2.39231	2.33744	0.810256	2.25897	0.943411	-0.0548654	11	11.45	5	11	3.13528	0.45	-0.227367	-0.397218	-1.7332	-0.554223	0.849099	-0.169851	0.543173
AG	loci	L345	1509	1.17923	1.21369	0.667141	1.17923	0.352417	0.0344595	12	12.3	7	12	3.52987	0.3	-1.82607	-1.80929	-1.9848	-1.81957	0.104992	0.0167795	0
AG	loci	L346	1476	2.94286	3.0322	1.18571	2.89206	1.07053	0.0893413	12	12.265	6	12	3.19922	0.265	0.0532743	0.0798373	-1.38292	0.0975749	0.774943	0.0265629	0.783
AG	loci	L348	667	3.32632	3.46563	1.79474	3.28421	1.03962	0.139316	16	16.585	9	16	4.15151	0.585	-0.975437	-0.95714	-1.72415	-1.00669	0.453433	0.018297	0.209677
AG	loci	L349	1098	0.461538	0.467308	0.153846	0.461538	0.2014	0.00576923	6	6.075	2	6	2.61821	0.075	-2.09107	-2.026	-2.37905	-2.09107	0.288977	0.0650714	0.0592105
AG	loci	L35	2207	7.3641	6.9024	4.59487	6.80641	1.47689	-0.461705	64	61.135	43	60	9.47866	-2.865	-1.78752	-1.86994	-2.22988	-1.90246	0.235786	-0.0824145	0.014
AG	loci	L351	866	3.88905	3.99511	2.00569	3.84068	1.13831	0.10606	16	15.18	9	15	3.84187	-0.82	0.220995	0.357572	-0.746063	0.288022	0.669576	0.136578	0.715431
AG	loci	L352	1112	6.61166	6.40928	5.09815	6.28023	0.793086	-0.202383	106	103.94	87	103	9.62445	-2.06	-2.65109	-2.73423	-2.84918	-2.74553	0.113787	-0.0831313	0.207831
AG	loci	L353	2542	9.65641	7.64236	3.20513	6.93205	3.60837	-2.01405	58	42.49	20	40	21.3794	-15.51	-0.828087	-0.835754	-1.64386	-0.871243	0.422103	-0.007667	0.286
AG	loci	L354	1339	13.3922	13.1883	8.57754	12.9786	2.52653	-0.20385	37	36.025	25	35	6.39492	-0.975	1.81685	1.78101	0.860081	1.78396	0.460759	-0.0358435	1
AG	loci	L356	1211	2.72564	2.93152	1.36923	2.88205	0.856581	0.205878	25	24.675	16	25	4.50167	-0.325	-1.62023	-1.66736	-2.27174	-1.70286	0.391706	-0.0471291	0.231463
AG	loci	L358	1685	7.51067	7.39662	5.11664	7.21195	1.24214	-0.114047	54	52.12	38	52	7.4686	-1.88	-1.47388	-1.45016	-1.81646	-1.44669	0.209684	0.0237299	0.011
AG	loci	L365	1637	7.47308	7.45564	5.50641	7.31795	1.06737	-0.0174359	80	78.505	64	78	8.35673	-1.495	-2.19805	-2.16524	-2.38008	-2.19474	0.142628	0.0328115	0.0433031
AG	loci	L366	1136	5.03175	5.13787	3.29894	4.93122	1.07595	0.106124	31	30.49	20	29	5.67274	-0.51	-1.23528	-1.25832	-1.65267	-1.28206	0.222664	-0.0230362	0.013
AG	loci	L367	1385	7.77051	8.2686	5.56282	8.05513	1.62448	0.49809	79	75.685	60	74	9.62523	-3.315	-1.8904	-1.94373	-2.34181	-1.95626	0.229713	-0.0533363	0.108
AG	loci	L369	1349	1.53968	1.5638	0.638095	1.46508	0.564515	0.024119	16	13.86	7	13	4.37035	-2.14	-1.62638	-1.69943	-2.26835	-1.72939	0.337994	-0.0730418	0.284254
AG	loci	L37	1025	2.93939	3.12432	1.43137	3.05169	0.959341	0.184929	17	15.205	8	15	4.24205	-1.795	-0.428171	-0.510852	-1.53065	-0.575773	0.562555	-0.0826808	0.187
AG	loci	L372	1542	0.197436	0.187628	0	0.15	0.112902	-0.00980769	3	2.875	0	2	1.64165	-0.125	-1.5696	-1.43027	-2.01123	-1.48662	0.470597	0.139334	0.291228
AG	loci	L373	1642	1.98077	1.74029	0.894872	1.60385	0.625187	-0.240481	24	23.18	15	22	4.97695	-0.82	-2.18867	-2.28172	-2.58643	-2.37043	0.283891	-0.0930539	0.00310881
AG	loci	L374	1348	13.6728	12.5222	9.13656	12.3087	2.27854	-1.15068	87	80.86	64	80	10.837	-6.14	-1.06151	-1.27988	-1.70462	-1.29861	0.340807	-0.218367	0.098
AG	loci	L375	1406	0.832051	0.849583	0.389744	0.784615	0.282173	0.0175321	10	10.27	5	10	3.30757	0.27	-1.92691	-1.91388	-2.16595	-1.9438	0.157236	0.0130316	0
AG	loci	L376	1139	4.06061	3.30398	1.89127	3.14617	1.12019	-0.756631	29	26.81	17	27	5.38052	-2.19	-1.50707	-1.73351	-2.21678	-1.76372	0.371038	-0.226443	0.049
AG	loci	L377	1039	8.73992	8.33198	6.38508	8.16129	1.10961	-0.407944	106	101.92	85	102	9.89697	-4.08	-2.4937	-2.53843	-2.71115	-2.55467	0.109192	-0.0447241	0.315315
AG	loci	L379	1371	13.8696	14.0338	9.75362	13.7717	2.15158	0.164203	52	51.675	36	51	7.63839	-0.325	0.0738495	0.0556179	-0.272201	0.0178347	0.189079	-0.0182316	0.264529
AG	loci	L380	915	3.97241	3.80005	1.98161	3.68506	1.07926	-0.172368	22	21.74	13	22	4.47325	-0.26	-1.0015	-1.07563	-1.84376	-1.15201	0.479365	-0.0741256	0.511111
AG	loci	L381	1117	5.18154	5.32185	3.35077	5.11385	1.25282	0.140308	27	25.88	17	25	5.40093	-1.12	-0.700982	-0.784137	-1.38658	-0.820832	0.356851	-0.0831554	0.035
AG	loci	L383	1148	0.883333	0.905192	0.289744	0.828205	0.401317	0.021859	7	7.03	2	7	2.66646	0.03	-1.28269	-1.22629	-1.79798	-1.26665	0.340137	0.0563953	0.0500642
AG	loci	L385	1499	2.56984	2.66362	1.81111	2.61587	0.436241	0.0937778	34	35.49	25	35	5.55788	1.49	-2.42686	-2.43793	-2.56496	-2.44944	0.0752186	-0.0110747	0
AG	loci	L386	1046	2.94153	3.5962	1.64113	3.43548	1.29279	0.654667	18	16.685	10	16	4.28544	-1.315	-0.243561	-0.453609	-1.37324	-0.517313	0.562659	-0.210048	0.0694165
AG	loci	L387	1195	2.47581	2.1428	1.30847	2.03629	0.629105	-0.333004	27	26.03	17	25	5.45985	-0.97	-2.23396	-2.35376	-2.59994	-2.37545	0.192225	-0.119809	0.348861
AG	loci	L389	979	3.29841	3.35777	2.37937	3.37937	0.494919	0.0593571	51	51.87	38	51	7.21803	0.87	-2.65132	-2.65029	-2.74648	-2.6527	0.0526865	0.00102959	0.0010352
AG	loci	L39	1560	12.4269	12.1488	9.45385	11.9141	1.56995	-0.278122	77	76.175	62	75	8.51851	-0.825	-1.1383	-1.16532	-1.46307	-1.19291	0.177831	-0.0270193	0.031
AG	loci	L390	1091	7.89231	8.08095	4.93333	7.85128	1.8618	0.188641	35	34.87	23	34	5.93043	-0.13	0.0442588	-0.0562952	-1.00564	-0.089653	0.489094	-0.100554	0.633
AG	loci	L391	1424	1.43101	1.41146	0.842105	1.36842	0.345022	-0.0195519	23	22.44	14	22	4.78644	-0.56	-2.50172	-2.47182	-2.67871	-2.51484	0.163146	0.0298998	0.247246
AG	loci	L392	1125	0.761905	0.706048	0.268254	0.653968	0.27102	-0.0558571	10	9.185	3	9	3.21636	-0.815	-2.08383	-2.00719	-2.34341	-2.08216	0.226384	0.0766379	0.0027137
AG	loci	L394	791	2.4	2.4029	1.50897	2.35769	0.500755	0.00289744	30	30.14	22	30	5.25452	0.14	-2.27066	-2.27107	-2.5189	-2.28678	0.13663	-0.000406905	0.00156006
AG	loci	L395	1462	10.6102	10.747	8.92176	10.6586	0.935817	0.136728	170	171.89	148	170	12.358	1.89	-2.75198	-2.75082	-2.83017	-2.75529	0.0422446	0.00116302	0.083
AG	loci	L396	1183	1.64615	1.66596	0.564103	1.57564	0.675075	0.0198013	9	9.07	4	9	2.97321	0.07	-0.648774	-0.625975	-1.53169	-0.768924	0.587612	0.022799	0.0753927
AG	loci	L397	1466	9.88205	9.42734	6.26026	9.25641	1.76081	-0.454712	55	52.06	39	51	7.79679	-2.94	-0.843867	-0.814587	-1.47778	-0.826733	0.357147	0.0292807	0.182
AG	loci	L398	1224	1.35079	1.35856	0.490476	1.29841	0.513894	0.0077619	15	14.31	7	14	3.57491	-0.69	-1.94852	-1.94246	-2.48285	-2.07818	0.392367	0.00605876	0.00632244
AG	loci	L4	1117	1.65714	1.64114	0.703175	1.51905	0.636742	-0.016	11	10.945	6	10	3.19766	-0.055	-1.16267	-1.15841	-1.95661	-1.21072	0.471995	0.0042559	0.127066
AG	loci	L400	1144	3.88462	4.00231	2.98077	3.89744	0.680731	0.117692	42	39.975	30	40	5.8408	-2.025	-2.00996	-2.01512	-2.27302	-2.0153	0.156083	-0.00515485	0
AG	loci	L402	837	3.37127	3.26367	1.74822	3.26174	0.809916	-0.107596	21	20.34	11	20	4.60326	-0.66	-1.092	-1.07706	-1.62465	-1.12665	0.304407	0.0149377	0.00802407
AG	loci	L403	1171	1	1.03083	0.222222	0.944444	0.519986	0.0308333	10	9.835	4	10	3.18826	-0.165	-1.78306	-1.6948	-2.41912	-1.78306	0.534752	0.0882641	0.613088
AG	loci	L404	1389	3.88905	3.38806	1.62589	3.19346	1.20625	-0.500989	35	32.935	22	32	6.79743	-2.065	-1.87212	-1.99329	-2.5039	-2.05579	0.345745	-0.121171	0.0759878
AG	loci	L405	1057	12.5111	12.4643	10.3714	12.3476	1.07975	-0.0468571	116	115.64	98	114	10.0698	-0.36	-2.06185	-2.06228	-2.0899	-2.06489	0.0165517	-0.000427635	0
AG	loci	L406	1225	5.51795	3.5531	0.962821	2.55	2.91987	-1.96485	30	24.795	14	24	8.36869	-5.205	-0.695986	-1.43172	-2.52252	-1.61566	1.09304	-0.735736	0.993
AG	loci	L407	1303	6.33205	6.3486	5.13974	6.37949	0.596071	0.0165513	120	120.165	97	121	10.8127	0.165	-2.85274	-2.8514	-2.88291	-2.85274	0.0168063	0.00134372	0.00108342
AG	loci	L409	1298	0.194872	0.200718	0	0.194872	0.127414	0.00584615	2	2.06	0	2	1.30767	0.06	-1.10564	-1.00763	-1.49001	-1.10564	0.389126	0.0980019	0.0277228
AG	loci	L411	1069	2.54978	2.54762	1.07359	2.46753	0.875622	-0.0021645	16	15.04	8	15	3.86911	-0.96	-1.29159	-1.37886	-2.21442	-1.44483	0.498034	-0.0872759	0.0996979
AG	loci	L413	1230	5.67425	5.69492	4.34566	5.67141	0.786527	0.0206686	58	58.39	44	58	7.73434	0.39	-2.1295	-2.1332	-2.24431	-2.13522	0.0550628	-0.00369957	0
AG	loci	L414	1365	8.50641	8.04181	4.67949	7.85641	1.84424	-0.464603	30	28.83	21	28	5.28678	-1.17	0.7093	0.639809	-0.399162	0.537333	0.568901	-0.0694913	0.792
AG	loci	L415	743	3.17895	1.77084	0.578947	1.64211	1.56899	-1.40811	13	10.175	4	10	4.41645	-2.825	-0.480468	-1.33606	-1.9233	-1.43951	0.933631	-0.855593	0.186492
AG	loci	L417	1307	10.3538	10.2677	7.38333	10.0897	1.54642	-0.0861603	73	72.9	58	72	8.01998	-0.1	-1.43746	-1.45175	-1.83711	-1.48401	0.227949	-0.0142907	0.977
AG	loci	L418	1637	1.78205	1.71246	0.832051	1.58462	0.568447	-0.0695962	17	16.85	9	16	3.83406	-0.15	-1.79663	-1.82356	-2.26689	-1.90938	0.3672	-0.0269296	0.011011
AG	loci	L42	768	2.24675	2.35918	0.575758	2.18615	1.12474	0.112424	7	6.26	2	6	2.86531	-0.74	1.06632	1.11914	-0.229696	1.09716	0.694511	0.0528268	0.88004
AG	loci	L421	1255	6.3254	5.64299	3.60794	5.3746	1.35494	-0.682405	57	56.29	43	56	7.46525	-0.71	-1.96626	-2.12658	-2.44107	-2.21769	0.285343	-0.160322	0.017017
AG	loci	L422	1719	0	0	0	0	0	0	0	0	0	0	0	0	0	0	0	0	0	0	NA
AG	loci	L423	828	1.5889	1.60847	0.623044	1.44523	0.618811	0.0195661	18	17.015	9	16	4.27376	-0.985	-1.70192	-1.96873	-2.45409	-2.05459	0.438776	-0.266809	0.17422
AG	loci	L424	1136	4.54921	4.59502	3.60159	4.54921	0.509718	0.0458175	82	80.82	62	80	8.9627	-1.18	-2.68231	-2.8208	-2.84935	-2.82361	0.139591	-0.138493	0.310308
AG	loci	L425	871	4.06984	4.12769	3.02381	4.04921	0.650923	0.0578492	64	64.455	50	64	7.89082	0.455	-2.69542	-2.68818	-2.81367	-2.6981	0.0892468	0.00723767	0
AG	loci	L426	1431	7.54872	6.70711	4.5141	6.54744	1.56762	-0.841609	59	56.31	43	55	7.7039	-2.69	-1.63691	-1.77165	-2.15542	-1.8243	0.26829	-0.134731	0.08
AG	loci	L428	1426	5.70897	5.68869	2.9359	5.52564	1.45933	-0.0202885	21	20.715	12	20	4.73234	-0.285	0.519972	0.550943	-0.305027	0.517646	0.436768	0.030971	0.392
AG	loci	L429	1456	1.13077	1.14109	0.0974359	1.03333	0.654187	0.0103205	5	5.055	1	5	2.27925	0.055	-0.0968098	-0.100736	-1.71621	-0.135233	0.929999	-0.0039263	0.23115
AG	loci	L431	1055	3.59744	3.58388	2.9	3.5	0.391124	-0.0135577	71	70.8	58	69	7.63348	-0.2	-2.83954	-2.83882	-2.8682	-2.841	0.0147803	0.000712766	NA
AG	loci	L433	1110	3.47795	3.57351	1.64438	3.50071	1.00751	0.0955548	25	25.35	16	25	5.22207	0.35	-1.41887	-1.39274	-2.05899	-1.41228	0.37972	0.0261391	0.414243
AG	loci	L434	1402	2.24103	2.05833	1.38718	1.98974	0.432197	-0.182692	35	32.505	23	32	5.90889	-2.495	-2.52926	-2.5253	-2.67921	-2.54529	0.104617	0.00396669	0.00215517
AG	loci	L435	2834	5.96508	6.97644	5.05238	6.75079	1.49582	1.01137	88	90.085	73	89	9.70232	2.085	-2.60641	-2.51463	-2.74837	-2.53903	0.165766	0.0917766	0.699
AG	loci	L436	1923	3.6619	3.511	1.62063	3.45714	1.02051	-0.150905	19	18.41	10	18	4.26849	-0.59	-0.67244	-0.691345	-1.50225	-0.801915	0.489997	-0.0189052	0.0180905
AG	loci	L438	1020	4.14872	3.81846	1.93462	3.63077	1.20918	-0.330256	28	21.885	15	21	7.74242	-6.115	-0.577151	-0.843809	-1.9562	-0.87121	0.651797	-0.266658	0.732
AG	loci	L439	1076	0.985714	0.678421	0.222222	0.496825	0.532209	-0.307294	9	7.565	4	7	2.86967	-1.435	-1.63007	-1.7966	-2.32315	-2.00456	0.562929	-0.166524	0.610451
AG	loci	L44	1309	3.97379	3.48866	1.53024	3.37903	1.17003	-0.485131	20	16.56	8	17	5.46809	-3.44	-0.396453	-0.508046	-1.3251	-0.552279	0.494491	-0.111593	0.236473
AG	loci	L440	904	0.673846	0.667138	0.153846	0.667692	0.281848	-0.00670769	6	5.945	2	6	2.43619	-0.055	-1.69141	-1.63385	-2.04683	-1.69141	0.288306	0.0575595	0.00327869
AG	loci	L441	1245	3.34744	3.30373	1.88846	3.23077	0.793475	-0.0437051	36	34.65	26	34	5.59375	-1.35	-2.03084	-2.07097	-2.4724	-2.08382	0.232904	-0.0401304	0.0890891
AG	loci	L442	1020	2.51852	2.36204	1.00529	2.22222	0.775088	-0.156481	13	11.945	5	12	3.63662	-1.055	-0.824728	-0.745166	-1.48115	-0.798962	0.427069	0.0795621	0.179798
AG	loci	L443	1202	6.48846	6.5124	4.27051	6.27821	1.36456	0.0239423	41	44.115	32	44	7.31061	3.115	-1.1509	-1.31179	-1.95853	-1.3284	0.375551	-0.160887	0.402
AG	loci	L447	1310	7.24609	6.00979	3.62304	5.50213	2.07131	-1.2363	56	52.69	37	52	8.69368	-3.31	-1.64731	-1.8893	-2.26055	-1.96763	0.386637	-0.241993	0.018
AG	loci	L448	1313	4.10669	3.73509	1.85206	3.51636	1.20182	-0.3716	23	22.12	14	22	4.60326	-0.88	-0.846115	-0.971383	-1.92582	-1.08496	0.587147	-0.125268	0.543
AG	loci	L449	1390	8.00641	7.27613	4.37949	7.04615	1.81787	-0.730276	52	50.655	38	50	7.37733	-1.345	-1.23176	-1.393	-1.96245	-1.45598	0.373218	-0.161249	0.032
AG	loci	L450	1384	1.61923	1.59952	0.539744	1.4859	0.647557	-0.0197115	13	12.92	6	13	3.76431	-0.08	-1.46702	-1.45663	-2.17601	-1.58077	0.505502	0.0103879	0.353063
AG	loci	L47	1339	14.3266	14.3287	11.7782	14.2883	1.38457	0.00204637	113	111.99	94	110	10.5432	-1.01	-1.87289	-1.83786	-1.93904	-1.84243	0.0653531	0.0350298	0
AG	loci	L48	1277	8.94168	8.88336	6.52632	8.7027	1.27631	-0.0583215	52	51.855	40	51	6.63136	-0.145	-0.998157	-1.00638	-1.3221	-1.01717	0.180752	-0.00822071	0.067
AG	loci	L49	1473	0.642308	0.529449	0.2	0.494872	0.218574	-0.112859	10	8.35	3	8	3.20624	-1.65	-2.16762	-2.06325	-2.33815	-2.10744	0.230454	0.104371	0.00236686
AG	loci	L52	1126	2.6254	2.6498	1.24127	2.50635	0.896546	0.0244048	21	21.24	12	21	4.73392	0.24	-1.63094	-1.63754	-2.30435	-1.68249	0.401415	-0.00659695	0.192708
AG	loci	L53	1034	2.65149	1.78276	0.210526	1.38549	1.53483	-0.868734	12	9.845	4	9	4.29709	-2.155	-0.222777	-0.821319	-2.23139	-1.03995	1.18577	-0.598541	0.863222
AG	loci	L54	1787	7.40825	7.43861	5.24751	7.32432	1.15518	0.0303556	55	55.805	41	55	7.48766	0.805	-1.56556	-1.5867	-1.90071	-1.59429	0.172022	-0.0211376	0.009
AG	loci	L55	1159	1.00641	0.995878	0.25	0.90641	0.469365	-0.0105321	9	8.845	4	8	2.89914	-0.155	-1.53237	-1.48233	-2.34815	-1.64229	0.544433	0.0500393	0.210227
AG	loci	L56	1503	3.27308	3.18703	1.25769	3.03333	1.12068	-0.0860449	15	14.845	7	15	4.01808	-0.155	-0.229045	-0.281131	-1.2796	-0.34493	0.626484	-0.0520861	0.652305
AG	loci	L57	1347	3.39744	3.16793	1.70769	3.08718	0.84897	-0.229506	25	24.63	15	24	4.95681	-0.37	-1.4288	-1.51827	-2.12418	-1.57947	0.376709	-0.0894703	0.185
AG	loci	L58	1236	2.35873	1.52775	0.703175	1.31111	1.04868	-0.830984	18	15.32	8	15	5.01398	-2.68	-1.51945	-1.91053	-2.33198	-2.04412	0.523626	-0.391078	0.0131846
AG	loci	L59	1155	3.8254	3.98629	2.10476	3.81587	1.1566	0.160897	19	19.56	12	19	4.22493	0.56	-0.552936	-0.51541	-1.53441	-0.531215	0.551089	0.0375269	0.362362
AG	loci	L6	969	1.54545	1.25643	0.454545	1.14286	0.61033	-0.289026	10	8.94	4	8	3.08383	-1.06	-1.48897	-1.62349	-2.28005	-1.6913	0.454809	-0.134517	0.291919
AG	loci	L60	1695	8.05897	8.06203	5.69744	7.93205	1.37492	0.00305769	60	59.765	48	60	7.01035	-0.235	-1.54075	-1.52795	-2.06588	-1.56256	0.274127	0.0128093	0.107
AG	loci	L61	1276	3.27513	2.78841	1.03704	2.65608	1.09904	-0.48672	17	14.955	8	14	4.38805	-2.045	-0.510315	-0.945149	-1.95674	-0.975521	0.703293	-0.434834	0.587
AG	loci	L63	1258	32.0859	31.962	24.3064	31.991	3.91806	-0.123897	83	81.65	65	80	8.98833	-1.35	2.40081	2.41649	1.84374	2.43427	0.303821	0.0156872	0.998
AG	loci	L65	1186	5.12802	4.53304	2.3101	4.35989	1.3588	-0.594986	26	22.105	13	22	6.23819	-3.895	-0.0466258	-0.459652	-1.31472	-0.506694	0.635213	-0.413026	0.357
AG	loci	L66	1211	7.10953	7.06949	3.95164	6.88051	1.72156	-0.0400427	26	25.975	17	26	5.23784	-0.025	0.510346	0.486472	-0.525887	0.42868	0.526294	-0.023874	0.566
AG	loci	L68	1544	7.7141	7.46762	5.68205	7.37949	1.08411	-0.246487	116	114.82	97	113	10.0045	-1.18	-2.58584	-2.65776	-2.85194	-2.67469	0.132765	-0.0719225	0.713714
AG	loci	L69	1418	7.67051	7.61894	5.39744	7.41538	1.16217	-0.0515769	114	114.14	94	113	10.7187	0.14	-2.62232	-2.63172	-2.82392	-2.63935	0.11145	-0.00939906	0
AG	loci	L7	1986	22.6654	23.0464	18.1513	22.9205	2.60251	0.380994	109	109.92	89	110	11.0666	0.92	-0.423913	-0.396038	-0.704543	-0.427943	0.180377	0.0278753	0.202
AG	loci	L71	959	1.55692	1.49535	0.526154	1.40923	0.561915	-0.0615692	9	8.135	3	8	2.98747	-0.865	-1.0922	-0.920343	-1.48477	-0.925122	0.361499	0.171853	0.167523
AG	loci	L72	1175	4.41587	4.4269	2.93968	4.22857	0.96574	0.0110317	40	39.735	28	39	7.01463	-0.265	-1.9151	-1.91934	-2.25168	-1.94139	0.202205	-0.00423841	0
AG	loci	L75	1370	6.13077	6.70072	4.23205	6.34487	1.67006	0.569955	38	33.235	22	32	7.82464	-4.765	-0.529036	-0.493475	-1.14857	-0.586454	0.414737	0.0355611	0.163
AG	loci	L76	789	2.57609	2.03283	1.25	1.97826	0.709031	-0.543261	25	22.895	15	22	5.33339	-2.105	-2.05953	-2.46046	-2.58436	-2.47371	0.407366	-0.400934	0.160121
AG	loci	L78	1345	7.92436	7.7987	5.18718	7.66923	1.41473	-0.12566	69	66.28	50	66	8.90169	-2.72	-1.77874	-1.80283	-2.16891	-1.82662	0.223114	-0.0240937	0.038
AG	loci	L79	1250	6.99103	6.47115	4.31795	6.40256	1.44706	-0.519872	40	38.77	28	38	5.94222	-1.23	-0.902037	-1.013	-1.75451	-1.04785	0.396397	-0.11096	0.458
AG	loci	L81	1650	12.7244	11.9437	9.10513	11.7321	1.96858	-0.780641	146	144.48	123	143	11.9721	-1.52	-2.32456	-2.39551	-2.66657	-2.41764	0.166467	-0.0709444	0.131
AG	loci	L83	1663	0.879487	0.777301	0.347436	0.769231	0.278589	-0.102186	13	12.41	6	12	3.75766	-0.59	-2.22219	-2.24628	-2.51428	-2.27776	0.167669	-0.0240889	0.00766871
AG	loci	L85	1103	3.48387	3.50024	1.78226	3.29637	1.01521	0.016371	20	19.215	11	19	4.38919	-0.785	-0.888362	-0.907344	-1.72338	-1.02749	0.477155	-0.018982	0.045045
AG	loci	L86	1373	1.74286	1.76703	0.812698	1.67143	0.571039	0.0241746	13	13.155	7	13	3.69391	0.155	-1.41348	-1.39716	-1.92316	-1.46051	0.301629	0.0163224	0.0422535
AG	loci	L87	1089	8.34993	8.20665	4.59886	8.09388	1.91929	-0.143279	26	25.415	17	25	5.2664	-0.585	1.19739	1.21433	-0.0103277	1.24125	0.533582	0.0169483	0.909
AG	loci	L89	1856	2.02308	1.73182	0.5	1.37179	0.972581	-0.291256	20	17.19	8	17	5.86089	-2.81	-1.59041	-1.8849	-2.48367	-2.02955	0.512924	-0.294497	0.0507099
AG	loci	L9	1243	4.33868	3.5437	1.86275	3.36542	1.27013	-0.794982	28	24.435	15	24	6.21007	-3.565	-0.994942	-1.40837	-2.03532	-1.45068	0.569322	-0.413425	0.272
AG	loci	L90	1499	0.603175	0.378929	0	0.222222	0.444484	-0.224246	4	3.495	0	3	2.07726	-0.505	-0.917782	-1.22987	-2.18038	-1.49543	0.852335	-0.312086	0.284123
AG	loci	L91	1322	1.30385	1.40944	0.2	1.30641	0.73337	0.10559	7	7.335	3	7	2.55832	0.335	-0.57516	-0.512991	-1.90075	-0.701431	0.865255	0.0621696	0.426299
AG	loci	L97	718	0.0666667	0.0616667	0	0.0666667	0.062361	-0.005	1	0.925	0	1	0.935414	-0.075	-1.147	-0.79547	-1.73178	-1.147	0.757755	0.351527	NA
AG	loci	L98	1384	0.524359	0.530622	0.15	0.474359	0.264867	0.00626282	7	7.195	2	7	2.78298	0.195	-1.88668	-1.85992	-2.38908	-1.97991	0.344881	0.0267552	NA
AG	loci	L99	1577	0.1	0.0895	0	0.05	0.0678233	-0.0105	2	1.79	0	1	1.35647	-0.21	-1.48662	-1.22286	-2.00344	-1.48662	0.644612	0.263756	NA
AG	leftFlank	L1	365	0	0.0139216	0	0	0.0858601	0.0139216	0	0.045	0	0	0.291548	0.045	0	0.00711015	0	0	0.0759367	0.00711015	NA
AG	leftFlank	L10	612	1.51429	1.33037	0.268254	1.18571	0.744452	-0.183921	8	7.59	3	7	2.65518	-0.41	-0.627223	-0.769436	-2.0909	-0.987025	0.893085	-0.142214	0.35061
AG	leftFlank	L100	340	0.157895	0.163684	0	0.157895	0.0934118	0.00578947	3	3.11	0	3	1.77482	0.11	-1.71996	-1.62286	-2.18053	-1.71996	0.439784	0.0970993	0.306122
AG	leftFlank	L101	400	0.0833333	0.0833333	0	0.0833333	0.083749	2.498e-16	1	1	0	1	1.00499	0	-1.15933	-0.846058	-1.73253	-1.15933	0.742472	0.313277	NA
AG	leftFlank	L102	472	1.88889	1.21466	0.478836	1.16931	0.79959	-0.674233	11	7.585	3	7	4.32146	-3.415	-1.08412	-1.11466	-1.74868	-1.15292	0.339809	-0.0305336	0.0873684
AG	leftFlank	L103	432	1.39118	1.45409	0.0526316	1.39118	0.774028	0.062909	4	4.185	1	4	1.98368	0.185	1.11498	1.08105	-1.12863	1.12468	0.927183	-0.0339298	0.890593
AG	leftFlank	L105	537	0.408974	0.411615	0	0.369231	0.304	0.00264103	2	2.01	0	2	1.46287	0.01	-0.245852	-0.20994	-0.46807	-0.245852	0.15249	0.0359123	0.272727
AG	leftFlank	L107	751	0.913229	0.869886	0.312945	0.819346	0.331506	-0.0433428	11	9.725	4	9	3.39779	-1.275	-1.94989	-1.84845	-2.22068	-1.87924	0.234317	0.101437	0.0238636
AG	leftFlank	L11	723	0.1	0.10125	0	0.1	0.070445	0.00125	2	2.025	0	2	1.4089	0.025	-1.48662	-1.30938	-2.00344	-1.48662	0.593901	0.177242	NA
AG	leftFlank	L113	1037	0.15505	0.153528	0	0.15505	0.111586	-0.00152205	2	1.99	0	2	1.43875	-0.01	-1.29083	-1.08968	-1.79004	-1.29083	0.603706	0.201155	0.292359
AG	leftFlank	L115	597	1.57564	1.03602	0.447436	0.952564	0.66018	-0.539622	13	11.505	5	11	3.51639	-1.495	-1.51152	-1.85541	-2.38908	-1.93641	0.506395	-0.343896	0.0951351
AG	leftFlank	L117	609	0.393145	0.401915	0	0.272177	0.296217	0.00877016	2	2.01	0	2	1.41067	0.01	-0.418681	-0.334343	-1.03052	-0.395763	0.447106	0.0843386	0.0652985
AG	leftFlank	L118	544	4.68308	4.76522	2.31692	4.71385	1.36043	0.0821385	13	13.295	7	13	3.69662	0.295	1.27618	1.24482	0.433292	1.27756	0.361921	-0.0313549	0.763764
AG	leftFlank	L12	497	0.342308	0.313135	0.05	0.292308	0.15647	-0.0291731	5	4.675	1	4	2.16449	-0.325	-1.80362	-1.71077	-2.18004	-1.80362	0.350166	0.0928458	0.00797872
AG	leftFlank	L120	590	0	0	0	0	0	0	0	0	0	0	0	0	0	0	0	0	0	0	NA
AG	leftFlank	L122	426	0	0	0	0	0	0	0	0	0	0	0	0	0	0	0	0	0	0	NA
AG	leftFlank	L125	308	0.92381	0.903389	0.215873	0.815873	0.401652	-0.0204206	6	5.83	2	6	2.28035	-0.17	-0.987823	-0.94574	-1.56501	-0.987823	0.336468	0.0420828	0
AG	leftFlank	L127	560	0.5	0.274	0	0.1	0.435919	-0.226	2	1.56	0	1	1.33041	-0.44	0.119685	-0.403324	-1.71621	-0.479957	1.13078	-0.523009	0.529221
AG	leftFlank	L129	598	0.105263	0.0971053	0	0.105263	0.0709063	-0.00815789	2	1.845	0	2	1.34722	-0.155	-1.49106	-1.24332	-2.00549	-1.49106	0.643869	0.247742	NA
AG	leftFlank	L13	582	1.48791	0.459772	0.157895	0.418208	1.0426	-1.02814	9	6.81	3	6	3.27109	-2.19	-0.901804	-1.94854	-2.27058	-2.0081	1.07295	-1.04674	0.333333
AG	leftFlank	L130	417	2.4111	2.27479	0.648649	2.10669	0.988517	-0.136309	8	7.775	3	7	2.96057	-0.225	0.767723	0.654683	-0.956396	0.522949	0.858616	-0.113041	0.413306
AG	leftFlank	L131	508	0.59058	0.624764	0	0.59058	0.480746	0.0341848	2	2.105	0	2	1.32476	0.105	0.225834	0.241851	-1.73253	0.225834	1.08331	0.0160174	0.824268
AG	leftFlank	L132	724	6.49502	5.37119	3.48791	4.90754	1.75943	-1.12383	49	46.405	35	46	7.41316	-2.595	-1.58872	-1.84387	-2.13208	-2.00571	0.389958	-0.255147	0.002
AG	leftFlank	L133	472	1.49798	1.11399	0.3125	1.05444	0.637974	-0.383992	8	7.275	3	7	2.77399	-0.725	-0.736038	-1.09278	-2.00835	-1.2054	0.652765	-0.35674	0.110881
AG	leftFlank	L135	500	1.20341	1.185	0.517781	1.11522	0.376837	-0.0184139	11	10.87	5	11	3.06594	-0.13	-1.6561	-1.6408	-2.03332	-1.67865	0.215182	0.0152985	0.00107759
AG	leftFlank	L137	366	0.268421	0.265737	0	0.268421	0.277657	-0.00268421	1	0.99	0	1	1.03441	-0.01	-0.0861022	-0.0629904	-0.127432	-0.0861022	0.0538452	0.0231118	0.34434
AG	leftFlank	L139	390	0.662069	0.615724	0	0.662069	0.397241	-0.0463448	2	1.86	0	2	1.2	-0.14	0.637954	0.552501	0	0.637954	0.240911	-0.0854533	0.340127
AG	leftFlank	L14	708	2.18095	1.28429	0.111111	0.65873	1.39298	-0.896659	9	6.82	1	6	3.83797	-2.18	0.014578	-0.76554	-2.10289	-1.13389	1.28317	-0.780118	0.781598
AG	leftFlank	L140	564	1.62308	1.20085	0.494872	1.14231	0.584677	-0.422231	14	13.395	7	13	3.54894	-0.605	-1.59952	-1.92388	-2.33342	-1.99708	0.424798	-0.324359	0.270766
AG	leftFlank	L141	362	0	0	0	0	0	0	0	0	0	0	0	0	0	0	0	0	0	0	NA
AG	leftFlank	L142	335	0	0	0	0	0	0	0	0	0	0	0	0	0	0	0	0	0	0	NA
AG	leftFlank	L143	410	0	0	0	0	0	0	0	0	0	0	0	0	0	0	0	0	0	0	NA
AG	leftFlank	L145	443	0.0526316	0.0489474	0	0.0526316	0.0493728	-0.00368421	1	0.93	0	1	0.938083	-0.07	-1.12863	-0.797265	-1.71996	-1.12863	0.733704	0.331366	NA
AG	leftFlank	L146	754	1.68413	1.29434	0	1.16032	0.889445	-0.389786	6	4.555	0	4	3.10081	-1.445	0.447973	0.420746	-0.231877	0.323999	0.47796	-0.0272277	0.1973
AG	leftFlank	L148	311	0.518116	0.48962	0	0.518116	0.473446	-0.0284964	1	0.945	0	1	0.913783	-0.055	1.57336	1.13461	0	1.57336	0.992636	-0.438741	0.822604
AG	leftFlank	L15	558	4.87821	3.30222	1.43974	3.16026	1.92526	-1.57598	14	10.865	5	10	4.44916	-3.135	1.52141	0.891029	-0.436698	0.834838	0.953893	-0.630382	0.767
AG	leftFlank	L150	707	0	1.10848	0	0	2.01509	1.10848	0	3.84	0	0	6.84251	3.84	0	0.219333	-0.548817	0	0.570814	0.219333	NA
AG	leftFlank	L153	697	0.811538	0.843853	0.371795	0.811538	0.290665	0.0323141	8	8.225	4	8	2.59326	0.225	-1.6215	-1.58935	-2.02064	-1.6215	0.247449	0.0321431	0.0107527
AG	leftFlank	L154	384	0.560484	0.577611	0	0.497984	0.512732	0.017127	2	2.065	0	2	1.40535	0.065	0.258424	0.216637	-1.72954	0	1.17016	-0.0417869	0.84
AG	leftFlank	L155	305	1.64516	1.14776	0	1.02218	0.987617	-0.497399	5	4.165	0	4	2.29891	-0.835	0.872518	0.187733	-1.88876	0.299213	1.4241	-0.684785	0.734343
AG	leftFlank	L157	493	0.625397	0.753095	0.111111	0.579365	0.568297	0.127698	7	5.71	2	5	2.995	-1.29	-1.01371	-1.22905	-2.00709	-1.40146	0.650122	-0.215342	0.274327
AG	leftFlank	L158	510	2.83205	2.80194	1.35641	2.6	0.823692	-0.0301154	20	19.935	12	20	4.18629	-0.065	-1.31532	-1.32305	-1.91241	-1.41633	0.405594	-0.00772665	0.018
AG	leftFlank	L16	483	3.10385	3.08047	1.38846	2.9641	0.940179	-0.0233718	17	16.86	9	16	3.86005	-0.14	-0.724311	-0.720369	-1.56573	-0.807915	0.469627	0.00394142	0.0940941
AG	leftFlank	L160	566	0.107937	0.0960635	0	0.107937	0.100676	-0.011873	1	0.89	0	1	0.932738	-0.11	-0.813384	-0.545862	-1.23707	-0.813384	0.549275	0.267522	0.323432
AG	leftFlank	L161	283	0.443077	0.423138	0	0.443077	0.444183	-0.0199385	1	0.955	0	1	1.0025	-0.045	1.1299	0.790252	0	1.1299	0.744867	-0.339652	0.805634
AG	leftFlank	L162	407	1.51411	1.53982	0.288306	1.48185	0.773086	0.0257056	5	5.175	2	5	2.23271	0.175	0.589225	0.509851	-1.22285	0.519491	0.893903	-0.079374	0.810152
AG	leftFlank	L163	469	1.31538	1.2875	0.328205	1.21154	0.592614	-0.0278846	5	4.925	1	5	2.12014	-0.075	0.302833	0.288716	-0.736943	0.244329	0.528528	-0.0141167	0.279188
AG	leftFlank	L164	515	2.65079	2.63667	0.988889	2.44603	0.969176	-0.014119	13	10.945	5	11	3.97555	-2.055	0.284275	-0.00986351	-1.22169	-0.00326481	0.643764	-0.294138	0.628629
AG	leftFlank	L166	409	0	0	0	0	0	0	0	0	0	0	0	0	0	0	0	0	0	0	NA
AG	leftFlank	L169	775	9.15256	10.2131	6.42179	9.89615	2.32876	1.0605	27	26.95	19	26	4.94672	-0.05	2.03516	2.08748	1.07218	2.04482	0.535785	0.0523179	0.906
AG	leftFlank	L17	650	2.17619	1.36663	0.385714	1.24921	1.0413	-0.809563	12	10.51	5	10	3.52136	-1.49	-0.779479	-1.41305	-2.18386	-1.53242	0.856174	-0.633573	0.580384
AG	leftFlank	L170	392	2.37681	2.39942	0.57971	2.26087	0.956951	0.0226087	6	6.1	2	6	2.38956	0.1	1.44952	1.38322	0.484385	1.39938	0.460519	-0.0663032	0.78995
AG	leftFlank	L172	553	1.84922	1.88016	0.3101	1.79659	0.899389	0.0309459	8	8.325	3	8	3.1217	0.325	-0.0830103	-0.136911	-1.75617	-0.331141	0.931907	-0.0539008	0.935484
AG	leftFlank	L173	338	5.93684	5.88379	3.97895	5.74737	1.09548	-0.0530526	30	29.84	21	29	5.42679	-0.16	-1.16775	-1.17517	-1.30072	-1.18532	0.111126	-0.00742013	0.006
AG	leftFlank	L175	425	0	0	0	0	0	0	0	0	0	0	0	0	0	0	0	0	0	0	0.0290698
AG	leftFlank	L177	256	1.76026	1.80835	0.45	1.66923	0.892664	0.0480962	9	8.39	4	8	2.68514	-0.61	-0.49118	-0.270298	-1.90018	-0.322139	0.909799	0.220881	0.276074
AG	leftFlank	L179	560	0	0.292079	0	0	0.526638	0.292079	0	2.5	0	0	4.50111	2.5	0	-0.504182	-1.71404	0	0.859051	-0.504182	NA
AG	leftFlank	L18	805	0	0.16931	0	0	0.495924	0.16931	0	0.81	0	0	2.27376	0.81	0	-0.0322903	-1.19093	0	0.446872	-0.0322903	NA
AG	leftFlank	L180	344	1.39403	1.45044	0.28734	1.38834	0.695035	0.0564154	5	5.115	2	5	2.20114	0.115	0.441397	0.501252	-1.05435	0.382918	0.807691	0.0598541	0.208423
AG	leftFlank	L181	498	0.300403	0.219395	0	0.1875	0.192495	-0.0810081	4	2.58	0	2	2.17486	-1.42	-0.4904	-1.31657	-2.00835	-1.37923	0.966573	-0.826166	0.581967
AG	leftFlank	L182	336	0.289474	0.2935	0	0.289474	0.219096	0.00402632	2	2	0	2	1.41421	0	-1.1407	-0.968594	-1.72331	-1.1407	0.530786	0.172109	0.357968
AG	leftFlank	L183	435	0.25	0.26	0.1	0.25	0.113358	0.01	5	5.2	2	5	2.26716	0.2	-2.00344	-1.96038	-2.34815	-2.00344	0.261326	0.0430593	0.273356
AG	leftFlank	L184	643	1.64154	1.66602	0.401138	1.5505	0.782473	0.0244808	6	6.025	2	6	2.3076	0.025	0.403535	0.433069	-1.28442	0.345984	0.874657	0.0295337	0.544343
AG	leftFlank	L185	378	0	0	0	0	0	0	0	0	0	0	0	0	0	0	0	0	0	0	NA
AG	leftFlank	L186	642	1.95641	1.97553	0.480769	1.89487	0.889417	0.0191218	6	5.845	2	6	2.45459	-0.155	1.03256	1.13093	-0.865567	1.18832	0.85077	0.0983727	0.302251
AG	leftFlank	L187	480	0.107937	0.118011	0	0.107937	0.150742	0.0100744	1	1.035	0	1	1.12916	0.035	-0.813384	-0.57451	-1.35309	-0.813384	0.549785	0.238874	NA
AG	leftFlank	L188	387	0.153846	0.0734615	0	0.0769231	0.109193	-0.0803846	2	0.955	0	1	1.41951	-1.045	-1.51314	-0.830711	-1.73363	-1.15559	0.949869	0.68243	0.987642
AG	leftFlank	L189	251	0.437229	0.451558	0	0.437229	0.246223	0.014329	3	3.04	0	3	1.64012	0.04	-1.21235	-1.09945	-1.66713	-1.17515	0.389257	0.112904	0.0208333
AG	leftFlank	L19	668	4.07949	4.05618	2.71923	3.91795	0.776674	-0.0233077	37	36.68	25	36	6.41171	-0.32	-1.85708	-1.84662	-2.10466	-1.86328	0.14024	0.010466	0.001
AG	leftFlank	L191	473	2.88571	2.34978	0.738095	2.18095	1.10351	-0.535937	11	8.1	4	8	4.02989	-2.9	0.718875	0.580403	-0.990334	0.569531	0.810803	-0.138472	0.704705
AG	leftFlank	L194	592	0	0	0	0	0	0	0	0	0	0	0	0	0	0	0	0	0	0	NA
AG	leftFlank	L196	566	0	1.03408	0	0	1.87333	1.03408	0	5.415	0	0	9.66566	5.415	0	-0.218596	-1.48815	0	0.517867	-0.218596	NA
AG	leftFlank	L197	516	0.452381	0.461429	0	0.452381	0.421953	0.00904762	1	1.02	0	1	0.932738	0.02	1.21263	0.939203	0	1.21263	0.726065	-0.273422	0.791722
AG	leftFlank	L198	502	0	0.179053	0	0	0.497165	0.179053	0	0.945	0	0	2.62393	0.945	0	-0.154758	-1.12727	0	0.401136	-0.154758	NA
AG	leftFlank	L199	479	0	0.190131	0	0	0.359976	0.190131	0	2.71	0	0	5.11957	2.71	0	-0.685043	-2.3836	0	1.20857	-0.685043	NA
AG	leftFlank	L2	696	0	1.30317	0	0	2.28401	1.30317	0	12.375	0	0	21.6808	12.375	0	-0.669539	-2.07921	0	1.15735	-0.669539	NA
AG	leftFlank	L20	521	1.22821	1.14382	0.444872	1.02821	0.480412	-0.0843846	16	14.095	8	14	4.19821	-1.905	-2.16615	-2.05033	-2.51428	-2.16615	0.392286	0.115823	0.560403
AG	leftFlank	L201	415	1.52381	0.989153	0.0714286	0.751323	0.927776	-0.534656	6	4.88	1	5	2.76586	-1.12	-0.0339524	-0.634737	-2.00565	-0.959871	1.07817	-0.600785	0.443523
AG	leftFlank	L202	709	2.44615	2.50189	1.0359	2.32821	0.831037	0.0557372	14	14.04	7	14	3.51994	0.04	-0.810374	-0.767537	-1.64229	-0.790116	0.459295	0.0428363	NA
AG	leftFlank	L203	447	1.87143	0.596651	0.111111	0.385714	1.3656	-1.27478	8	5.56	2	5	3.42783	-2.44	-0.0873418	-1.45243	-2.27833	-1.7805	1.55926	-1.36509	0.972561
AG	leftFlank	L207	318	0	0	0	0	0	0	0	0	0	0	0	0	0	0	0	0	0	0	NA
AG	leftFlank	L21	458	6.11667	6.07455	3.24103	5.86026	1.52404	-0.0421154	40	30.685	20	30	11.0971	-9.315	-0.463586	-0.541669	-1.59666	-0.58447	0.494364	-0.0780832	0.104
AG	leftFlank	L210	394	1.05444	1.05763	0.304435	0.991935	0.460346	0.00319556	6	5.87	2	6	2.30868	-0.13	-0.820948	-0.732041	-1.55079	-0.802571	0.499459	0.0889077	0.496305
AG	leftFlank	L215	466	1.39315	1.35826	0.0625	1.33065	0.785231	-0.0348891	4	3.96	1	3	2.0025	-0.04	1.01628	0.903401	-0.920412	1.01628	0.868547	-0.112877	0.904465
AG	leftFlank	L220	415	1.63218	1.27231	0.266667	1.18621	0.727195	-0.359874	8	7.17	3	7	2.57682	-0.83	-0.582445	-0.855829	-2.2355	-0.901887	0.864914	-0.273383	0.422921
AG	leftFlank	L221	501	0.96371	0.926845	0	0.931452	0.689222	-0.0368649	2	1.925	0	2	1.43003	-0.075	1.89	1.62254	0	1.75948	0.754445	-0.267467	0.886957
AG	leftFlank	L222	554	1.53492	1.45424	0.647619	1.42698	0.448567	-0.0806825	12	11.54	6	11	3.34365	-0.46	-1.47603	-1.47661	-1.73101	-1.50939	0.158944	-0.000582046	0.00407332
AG	leftFlank	L223	525	0.125	0.121563	0	0.125	0.0913227	-0.0034375	2	1.945	0	2	1.46116	-0.055	-1.50368	-1.26769	-2.00835	-1.50368	0.656192	0.235992	0.279503
AG	leftFlank	L226	674	7.89359	7.65838	3.97436	7.33718	1.90605	-0.235212	29	28.695	18	28	5.87665	-0.305	0.541525	0.464778	-0.711156	0.45353	0.58637	-0.0767474	0.813
AG	leftFlank	L228	538	3.25	2.7869	1.20641	2.65385	1.02759	-0.463103	18	17.075	10	17	4.14548	-0.925	-0.757708	-0.971189	-2.03585	-0.973468	0.629844	-0.213481	0.790791
AG	leftFlank	L229	637	1.92034	1.54144	0.315789	1.40825	0.847168	-0.378898	8	7.355	3	7	2.57585	-0.645	0.0246775	-0.355236	-1.88258	-0.425304	0.891613	-0.379913	0.965932
AG	leftFlank	L23	314	0.796791	0.804305	0.176471	0.764706	0.391722	0.00751337	5	4.995	1	5	2.05548	-0.005	-0.921223	-0.870869	-1.67278	-0.952596	0.492663	0.0503541	0.0584329
AG	leftFlank	L230	398	1.94286	1.93821	0.815873	1.90794	0.628163	-0.00465079	10	10.15	5	10	2.8	0.15	-0.592015	-0.622517	-1.39505	-0.675114	0.449889	-0.030502	0.0368304
AG	leftFlank	L231	339	0	0	0	0	0	0	0	0	0	0	0	0	0	0	0	0	0	0	NA
AG	leftFlank	L232	338	2.24872	2.1903	0.973077	2.03077	0.830097	-0.0584167	10	9.615	5	9	2.98245	-0.385	-0.129731	-0.108323	-0.900883	-0.145888	0.487663	0.0214075	0.295846
AG	leftFlank	L234	503	2.03698	2.04233	0.637269	1.97297	0.804291	0.00534851	10	9.535	4	9	3.11207	-0.465	-0.434308	-0.281078	-1.59941	-0.345154	0.703961	0.15323	0.271357
AG	leftFlank	L235	450	14.1095	13.8869	9.06259	13.7312	2.44685	-0.222589	31	29.535	20	29	5.44105	-1.465	3.24241	3.38056	2.64176	3.40925	0.342552	0.138145	1
AG	leftFlank	L236	556	0	0.0607895	0	0	0.121303	0.0607895	0	0.98	0	0	1.9105	0.98	0	-0.532197	-2.00549	0	0.916356	-0.532197	NA
AG	leftFlank	L237	522	0.1875	0.196563	0	0.1875	0.107438	0.0090625	3	3.145	0	3	1.71901	0.145	-1.72954	-1.63765	-2.17748	-1.72954	0.440617	0.0918874	0.294643
AG	leftFlank	L238	529	0.15505	0.157546	0	0.15505	0.111927	0.00249644	2	2.09	0	2	1.34907	0.09	-1.29083	-1.18757	-1.79004	-1.29083	0.501898	0.103266	0.253165
AG	leftFlank	L239	486	4.83499	4.72673	3.02845	4.6643	0.783359	-0.108265	45	44.02	31	44	6.44127	-0.98	-1.95771	-1.95412	-2.12479	-1.98003	0.127801	0.00359247	0
AG	leftFlank	L24	615	0	0	0	0	0	0	0	0	0	0	0	0	0	0	0	0	0	0	NA
AG	leftFlank	L240	539	4.34566	4.89396	2.40256	4.7468	1.3769	0.5483	24	20.64	13	20	5.63383	-3.36	0.0998792	-0.00960633	-0.89686	-0.0714932	0.493929	-0.109485	0.319
AG	leftFlank	L241	464	0	0	0	0	0	0	0	0	0	0	0	0	0	0	0	0	0	0	NA
AG	leftFlank	L242	621	0.25	0.23625	0.1	0.2	0.10636	-0.01375	5	4.725	2	4	2.1272	-0.275	-2.00344	-1.90785	-2.34815	-2.00344	0.276371	0.0955875	NA
AG	leftFlank	L243	469	0.120968	0.0665323	0	0	0.118524	-0.0544355	1	0.55	0	0	0.979796	-0.45	-0.782954	-0.323342	-1.18531	0	0.637283	0.459612	NA
AG	leftFlank	L244	459	4.6328	4.6457	2.38859	4.40642	1.23444	0.0129055	18	18.07	10	18	4.33474	0.07	0.176098	0.176019	-0.580548	0.0875898	0.453569	-7.87669e-05	0.42
AG	leftFlank	L245	680	0.0526316	0.0502632	0	0.0526316	0.0540596	-0.00236842	1	0.955	0	1	1.02713	-0.045	-1.12863	-0.785604	-1.71996	-1.12863	0.7564	0.343027	NA
AG	leftFlank	L246	471	0.530583	0.516067	0.0526316	0.462304	0.309059	-0.0145164	4	3.91	1	3	1.98494	-0.09	-1.06999	-1.01939	-1.71996	-1.09753	0.471152	0.0506009	0.0122324
AG	leftFlank	L249	571	1.14231	1.25542	0.7	1.15	0.412883	0.113115	22	20.89	13	20	4.54753	-1.11	-2.36421	-2.46356	-2.67593	-2.53908	0.224642	-0.099348	0.00530223
AG	leftFlank	L250	572	0	0.235198	0	0	0.673292	0.235198	0	0.64	0	0	1.8	0.64	0	0.200739	-0.308439	0	0.667404	0.200739	NA
AG	leftFlank	L252	507	0.0625	0.064375	0	0.0625	0.0579601	0.001875	1	1.03	0	1	0.927362	0.03	-1.14244	-0.87786	-1.72954	-1.14244	0.705614	0.264581	NA
AG	leftFlank	L253	553	1.14872	0.662564	0.292308	0.682051	0.540878	-0.486154	8	6.8	3	7	2.71293	-1.2	-1.11017	-1.5758	-1.80345	-1.62135	0.490602	-0.465632	0.0206612
AG	leftFlank	L255	617	0	0	0	0	0	0	0	0	0	0	0	0	0	0	0	0	0	0	NA
AG	leftFlank	L256	661	2.10476	2.1016	0.474603	2.04921	0.97259	-0.00316667	7	6.915	2	7	2.47083	-0.085	0.699353	0.682669	-1.13321	0.699353	0.960725	-0.0166832	0.99196
AG	leftFlank	L257	533	3.09487	2.38367	0.74359	2.25897	1.18683	-0.711205	16	12.13	6	12	5.40648	-3.87	-0.271872	-0.515635	-1.53792	-0.553805	0.626699	-0.243763	0.348
AG	leftFlank	L258	602	3.39841	3.33941	1.44444	3.23333	1.14721	-0.059	12	11.925	6	11	3.24577	-0.075	0.548099	0.492179	-0.90684	0.473685	0.692691	-0.0559192	0.81
AG	leftFlank	L260	631	0.247436	0.25691	0.05	0.244872	0.13057	0.00947436	4	4.18	1	4	2.00499	0.18	-1.75924	-1.7047	-2.11078	-1.79807	0.346955	0.0545429	NA
AG	leftFlank	L261	386	3.2328	2.99152	1.0873	2.85714	1.24582	-0.241283	12	11.465	5	11	3.44601	-0.535	0.160174	0.0120005	-1.47863	-0.0365335	0.746063	-0.148174	0.631
AG	leftFlank	L262	410	9.70555	7.58359	3.54196	6.85917	3.37055	-2.12196	25	20.01	9	19	7.65833	-4.99	2.15537	1.91594	0.628485	1.85933	0.66642	-0.239428	0.988
AG	leftFlank	L263	600	4.01923	4.05216	2.25128	3.9641	1.00672	0.0329295	23	23.21	15	23	4.59783	0.21	-0.862024	-0.864016	-1.48287	-0.89768	0.372286	-0.00199208	0.05
AG	leftFlank	L265	548	5.69577	5.68479	3.65344	5.56878	1.09812	-0.0109788	36	35.88	25	36	5.77235	-0.12	-1.42388	-1.42155	-1.79045	-1.45567	0.211564	0.00233488	0.001
AG	leftFlank	L266	586	3.2	2.9215	1.28462	2.71154	1.0059	-0.2785	21	20.655	13	20	4.40851	-0.345	-1.17011	-1.31177	-2.17134	-1.32614	0.540491	-0.141663	0.548096
AG	leftFlank	L268	568	6.60282	6.51853	3.60887	6.16331	1.66501	-0.0842944	20	19.92	11	20	4.43283	-0.08	1.1343	1.09635	0.0784054	1.02958	0.610258	-0.0379499	0.974
AG	leftFlank	L269	657	0	1.11077	0	0	1.89404	1.11077	0	2.435	0	0	4.12856	2.435	0	0.902232	0	0	1.51551	0.902232	NA
AG	leftFlank	L27	347	0	0	0	0	0	0	0	0	0	0	0	0	0	0	0	0	0	0	0.335079
AG	leftFlank	L270	451	0.789744	0.784436	0.442308	0.776923	0.215329	-0.00530769	14	12.99	7	12	3.50571	-1.01	-1.95796	-2.29723	-2.55277	-2.32411	0.370013	-0.339275	0.00646552
AG	leftFlank	L273	388	0.443077	0	0	0	0.443077	-0.443077	1	0	0	0	1	-1	1.1299	0	0	0	1.1299	-1.1299	0.671687
AG	leftFlank	L274	485	2.19772	1.94569	1.07112	1.89047	0.54348	-0.252034	21	18.53	10	18	5.2469	-2.47	-1.87972	-1.83459	-1.94789	-1.84927	0.0888806	0.0451242	0
AG	leftFlank	L275	493	0.945946	0.910818	0.210526	0.816501	0.463975	-0.035128	5	4.925	1	4	2.36326	-0.075	-0.528124	-0.509003	-1.49106	-0.593714	0.617584	0.0191212	0.289044
AG	leftFlank	L276	665	0	0	0	0	0	0	0	0	0	0	0	0	0	0	0	0	0	0	NA
AG	leftFlank	L277	347	0	0	0	0	0	0	0	0	0	0	0	0	0	0	0	0	0	0	NA
AG	leftFlank	L279	351	1.73684	1.69414	0.499289	1.59459	0.630496	-0.0427027	13	12.38	6	12	3.80132	-0.62	-1.38187	-1.31454	-2.04601	-1.37669	0.441115	0.0673262	0.188272
AG	leftFlank	L28	481	0.839744	0.845526	0.4	0.8	0.24265	0.00578205	14	14.21	8	14	3.5426	0.21	-2.35056	-2.34778	-2.53229	-2.36223	0.116231	0.00277163	0.0655738
AG	leftFlank	L280	371	1.15508	0.874385	0.0588235	0.684492	0.709461	-0.280695	5	4.215	1	4	2.15523	-0.785	-0.146538	-0.395895	-2.0081	-0.478358	1.14157	-0.249358	0.79938
AG	leftFlank	L281	411	0.397436	0.407147	0.15	0.397436	0.144426	0.00971154	7	7.18	3	7	2.39792	0.18	-2.10023	-2.07495	-2.35961	-2.10096	0.19742	0.0252776	0
AG	leftFlank	L282	314	0.417989	0.432751	0.0714286	0.417989	0.226799	0.0147619	4	4.165	1	4	2.02361	0.165	-1.55245	-1.51326	-1.97191	-1.55245	0.295303	0.0391929	0.283804
AG	leftFlank	L283	592	0	0	0	0	0	0	0	0	0	0	0	0	0	0	0	0	0	0	NA
AG	leftFlank	L286	621	4.84231	4.79558	3.10256	4.65256	0.996527	-0.0467308	38	37.76	25	38	6.0407	-0.24	-1.60456	-1.60915	-2.0209	-1.64924	0.233783	-0.00458344	0
AG	leftFlank	L288	491	0.05	0.0560658	0	0.05	0.0519492	0.00606579	1	1.11	0	1	1.0198	0.11	-1.12411	-0.916677	-1.87967	-1.12411	0.666491	0.20743	0.296774
AG	leftFlank	L29	700	1.41963	1.37634	0.667141	1.36131	0.420504	-0.043293	14	13.235	7	13	3.85422	-0.765	-1.82847	-1.76222	-2.01903	-1.77894	0.171761	0.0662484	0
AG	leftFlank	L290	636	0.561538	0.350942	0	0.1	0.553608	-0.210596	2	1.665	0	1	1.49833	-0.335	0.366808	-0.249034	-1.71621	-0.289765	1.32963	-0.615843	0.870416
AG	leftFlank	L291	817	1.06538	1.0641	0	1.01538	0.674932	-0.00128846	3	3.02	0	3	1.81108	0.02	1.11291	1.04935	-1.12411	1.11291	1.09234	-0.0635553	0.984127
AG	leftFlank	L292	572	1.33718	1.3735	0.247436	1.28718	0.688229	0.0363205	8	8.26	4	8	2.6096	0.26	-0.824369	-0.844019	-2.10023	-0.943275	0.746712	-0.0196504	0.677282
AG	leftFlank	L293	475	0.630435	0.495815	0	0.40942	0.339649	-0.13462	4	3.385	0	3	1.99875	-0.615	-1.12525	-1.1145	-1.68955	-1.20229	0.370098	0.0107525	0.00119617
AG	leftFlank	L294	701	0.192308	0.189654	0	0.192308	0.142501	-0.00265385	2	2.03	0	2	1.36015	0.03	-1.11593	-0.993018	-1.87967	-1.12411	0.529519	0.122915	0.420479
AG	leftFlank	L295	470	1.48506	1.46743	0.357041	1.32432	0.685442	-0.0176316	10	9.35	4	9	3.0249	-0.65	-1.13301	-1.02815	-1.96469	-1.12625	0.568659	0.10486	0.418631
AG	leftFlank	L296	302	0.105263	0.106053	0	0.105263	0.0741526	0.000789474	2	2.015	0	2	1.4089	0.015	-1.49106	-1.30561	-2.00549	-1.49106	0.60406	0.185455	NA
AG	leftFlank	L297	423	2.1746	1.35225	0.157143	0.939683	1.28651	-0.822349	11	7.685	1	7	5.34462	-3.315	-0.558323	-0.879569	-1.7235	-0.962963	0.594744	-0.321246	0.0666667
AG	leftFlank	L298	408	1.74603	1.20136	0	0.965079	1.08657	-0.544675	6	4.61	0	4	3.07571	-1.39	0.564875	0.101688	-1.7235	0	1.14671	-0.463187	0.809237
AG	leftFlank	L299	415	3.75	3.75302	2.66129	3.62903	0.678768	0.00302419	31	31.025	22	30	5.61115	0.025	-1.8365	-1.83252	-1.87369	-1.8365	0.0263174	0.00398421	0
AG	leftFlank	L300	475	0.257471	0.259402	0	0.257471	0.181832	0.00193103	2	2.015	0	2	1.41244	0.015	-1.00369	-0.866333	-1.33679	-1.00369	0.429343	0.137359	0.0547945
AG	leftFlank	L302	705	1.11538	1.12482	0.397436	1.06538	0.410509	0.0094359	11	11.03	5	11	3.24345	0.03	-1.72568	-1.69675	-2.25714	-1.76855	0.318822	0.0289249	0.0851293
AG	leftFlank	L303	655	0	0.00647059	0	0	0.0235294	0.00647059	0	0.11	0	0	0.4	0.11	0	-0.105761	-1.13783	0	0.365929	-0.105761	NA
AG	leftFlank	L308	565	0.242308	0.249942	0	0.242308	0.159049	0.00763462	3	3.125	0	3	1.67481	0.125	-1.43092	-1.3676	-2.00344	-1.43092	0.421663	0.0633181	0.264214
AG	leftFlank	L309	613	0.102418	0.102418	0	0.102418	0.104446	-2.35922e-16	1	1	0	1	1.0198	0	-0.825509	-0.60798	-1.25802	-0.825509	0.528814	0.217529	0.233645
AG	leftFlank	L31	541	0.968254	1.00002	0.330159	1.00476	0.353927	0.0317698	12	11.04	5	11	3.46843	-0.96	-2.04853	-1.91333	-2.27833	-1.94213	0.263154	0.135205	0.284866
AG	leftFlank	L310	497	0.197436	0.194096	0	0.15	0.121017	-0.00333974	3	2.9	0	3	1.76918	-0.1	-1.5696	-1.40374	-2.02042	-1.48662	0.499733	0.16586	0.248322
AG	leftFlank	L311	515	2.34073	2.32913	1.13105	2.21371	0.661796	-0.0115927	15	15.02	9	15	3.53412	0.02	-1.23537	-1.24553	-1.78589	-1.26785	0.279678	-0.0101609	0.010101
AG	leftFlank	L312	495	2.89841	2.94006	1.21905	2.74762	1.11535	0.0416429	11	11.13	5	11	3.25423	0.13	0.287016	0.3003	-1.33982	0.237359	0.851624	0.0132842	0.245207
AG	leftFlank	L314	502	0.682709	0.70025	0	0.623886	0.484319	0.0175401	4	3.985	0	4	2.00873	-0.015	-0.750778	-0.663115	-1.89435	-0.799333	0.863489	0.087663	0.604706
AG	leftFlank	L316	715	2.26825	2.33898	0.880952	2.20159	0.904932	0.0707222	9	9.285	3	9	2.99082	0.285	0.134705	0.142268	-1.05128	0.0735495	0.689528	0.00756241	0.703815
AG	leftFlank	L317	702	0.153846	0.122308	0	0	0.15423	-0.0315385	2	1.59	0	0	2.00499	-0.41	-1.51314	-0.83619	-2.09107	-1.15559	1.1036	0.676952	0.0683333
AG	leftFlank	L318	412	0.0625	0.0740625	0	0.0625	0.0716709	0.0115625	1	1.185	0	1	1.14673	0.185	-1.14244	-0.933607	-1.88876	-1.14244	0.701483	0.208835	NA
AG	leftFlank	L319	498	4.09626	4.14377	2.73797	4.10695	0.717609	0.0475134	35	35.455	24	35	6.07988	0.455	-1.86447	-1.86519	-1.92131	-1.87196	0.0358759	-0.000717453	0.001
AG	leftFlank	L320	490	1.55556	1.95626	0.814286	1.84921	0.765658	0.400706	17	17.145	9	17	4.16113	0.145	-1.74848	-1.7352	-2.34341	-1.79437	0.358781	0.0132802	0.295065
AG	leftFlank	L321	318	1.45538	1.27378	0.295385	1.15692	0.615967	-0.1816	7	6.385	2	6	2.745	-0.615	-0.632461	-0.706239	-1.29174	-0.731649	0.352973	-0.0737782	NA
AG	leftFlank	L323	560	0.475107	0.0605405	0	0.0526316	0.421774	-0.414566	2	1.08	0	1	1.33041	-0.92	-0.00363574	-0.881797	-1.71996	-1.12863	1.09725	-0.878161	0.593081
AG	leftFlank	L324	471	0.672014	0.616836	0	0.499109	0.539887	-0.0551783	3	2.75	0	2	1.80555	-0.25	-0.191183	-0.198728	-1.5555	-0.362413	1.02267	-0.00754539	0.348917
AG	leftFlank	L325	388	0.818182	2.33365	0.566845	2.22638	1.82557	1.51546	8	7.315	2	7	2.94364	-0.685	0.809077	0.880056	-0.897639	0.782314	0.863275	0.0709783	0.81206
AG	leftFlank	L327	570	2.35128	1.82815	0.497436	1.58205	1.05083	-0.523135	17	15.74	8	16	4.47102	-1.26	-1.33484	-1.64769	-2.41384	-1.75757	0.605324	-0.31285	0.0377937
AG	leftFlank	L33	546	1.33462	1.27687	0.794872	1.23718	0.289231	-0.05775	21	20.215	13	20	4.28194	-0.785	-2.42666	-2.41158	-2.58328	-2.42391	0.0923892	0.0150812	0.00116686
AG	leftFlank	L331	649	0.05	0.05475	0	0.05	0.0541987	0.00475	1	1.095	0	1	1.08397	0.095	-1.12411	-0.869202	-1.71621	-1.12411	0.717141	0.254905	NA
AG	leftFlank	L332	275	1.65057	1.6106	0.328736	1.58391	0.699165	-0.039977	8	7.93	3	8	2.76043	-0.07	-0.554779	-0.566465	-1.8629	-0.647911	0.739624	-0.011686	0.303734
AG	leftFlank	L333	457	2.52949	2.14953	0.711538	2.09615	0.887024	-0.379962	19	17.325	9	17	4.94823	-1.675	-1.42591	-1.54079	-2.15954	-1.58443	0.382891	-0.114888	0.0292339
AG	leftFlank	L334	769	1.15363	0.627212	0	0.593172	0.692329	-0.526415	4	2.975	0	3	1.98872	-1.025	0.511856	-0.217586	-1.56598	-0.364945	1.2306	-0.729442	0.966738
AG	leftFlank	L335	751	0.654339	0.677959	0.0526316	0.601707	0.476041	0.0236202	5	5.04	1	5	2.24722	0.04	-1.15908	-1.04285	-2.24538	-1.36285	0.950724	0.116233	0.299145
AG	leftFlank	L336	421	2.15584	1.14299	0	0.272727	1.61725	-1.01286	5	2.98	0	2	3.26343	-2.02	1.69942	0.441055	-1.72938	0	1.96069	-1.25837	0.783756
AG	leftFlank	L337	431	1.93968	1.88932	0.219048	1.73651	0.87242	-0.0503651	9	8.49	3	8	3.01828	-0.51	-0.31741	-0.244452	-1.56135	-0.286919	0.791829	0.0729579	0.608826
AG	leftFlank	L338	570	1.37821	1.37641	0.6	1.34231	0.416013	-0.00179487	20	18.845	11	19	4.35144	-1.155	-2.31834	-2.25513	-2.58643	-2.30816	0.215761	0.063215	0.00917431
AG	leftFlank	L339	424	0.416092	0.133839	0	0.128736	0.323851	-0.282253	2	1.015	0	1	1.45774	-0.985	-0.360092	-0.551146	-1.15311	-0.763731	0.486098	-0.191054	0.24602
AG	leftFlank	L340	479	0	0.0160769	0	0	0.137686	0.0160769	0	0.065	0	0	0.543139	0.065	0	-0.00266672	0	0	0.0545773	-0.00266672	NA
AG	leftFlank	L341	365	0.832051	0.647923	0.247436	0.639744	0.286799	-0.184128	12	9.6	3	9	3.88458	-2.4	-1.62875	-2.07596	-2.3731	-2.10744	0.486626	-0.447209	0.177161
AG	leftFlank	L344	795	0.711538	0.723321	0	0.661538	0.461023	0.0117821	4	4.05	0	4	2.08327	0.05	-0.581003	-0.512718	-1.79807	-0.581003	0.809586	0.0682849	0.365741
AG	leftFlank	L345	745	0.887302	0.749421	0.0555556	0.64127	0.59512	-0.137881	5	4.445	1	4	2.20794	-0.555	-0.68877	-0.810445	-2.00709	-0.917782	0.829185	-0.121676	0.203568
AG	leftFlank	L346	569	0	0.0186988	0	0	0.138163	0.0186988	0	0.17	0	0	1.26095	0.17	0	-0.0318531	0	0	0.228215	-0.0318531	NA
AG	leftFlank	L348	299	0.947368	0.9155	0.1	0.836842	0.521045	-0.0318684	4	3.915	1	4	1.92224	-0.085	-0.462452	-0.455598	-1.72331	-0.570561	0.791717	0.00685375	0.378453
AG	leftFlank	L349	402	0.153846	0.137308	0	0.153846	0.102484	-0.0165385	2	1.785	0	2	1.33229	-0.215	-1.51314	-1.23561	-1.88742	-1.51314	0.665847	0.277535	0.340845
AG	leftFlank	L35	513	0	0.178373	0	0	0.329862	0.178373	0	2.185	0	0	4.00187	2.185	0	-0.625111	-2.08383	0	1.06206	-0.625111	NA
AG	leftFlank	L351	355	0	0	0	0	0	0	0	0	0	0	0	0	0	0	0	0	0	0	NA
AG	leftFlank	L352	494	0.746799	0.544922	0.0526316	0.401138	0.453486	-0.201878	4	3.465	1	3	1.93261	-0.535	-0.521037	-0.772458	-1.62977	-0.914692	0.671711	-0.251421	0.705968
AG	leftFlank	L353	630	1.87949	1.86844	0.428205	1.70513	0.86111	-0.0110449	8	6.9	3	7	2.87576	-1.1	0.13605	0.382568	-1.10796	0.462609	0.757162	0.246518	0.368744
AG	leftFlank	L354	518	3.87344	3.90635	1.55437	3.79501	1.2589	0.0329144	10	9.17	4	9	2.92916	-0.83	2.17283	2.22531	0.74359	2.24524	0.607954	0.0524819	0.995
AG	leftFlank	L356	593	1.39744	1.39743	0.344872	1.35641	0.608253	-6.41026e-06	10	9.375	3	9	3.33092	-0.625	-1.20966	-1.04124	-2.00344	-1.13163	0.567714	0.168423	0.0795699
AG	leftFlank	L358	484	0	0.00823529	0	0	0.0337915	0.00823529	0	0.14	0	0	0.574456	0.14	0	-0.101607	-1.49966	0	0.389725	-0.101607	NA
AG	leftFlank	L365	592	0.652564	0.654628	0.147436	0.602564	0.384682	0.0020641	5	4.93	2	5	1.96723	-0.07	-1.132	-1.08268	-1.87967	-1.24967	0.586062	0.0493147	0.275527
AG	leftFlank	L366	432	0.208995	0.209735	0	0.142857	0.15613	0.000740741	2	2.015	0	2	1.43701	0.015	-1.24137	-1.08601	-1.83802	-1.24137	0.529952	0.155369	0.308411
AG	leftFlank	L367	462	1.91282	1.92474	1.08205	1.90256	0.445891	0.0119231	23	22.285	13	22	4.5853	-0.715	-2.15507	-2.10671	-2.36275	-2.14426	0.177188	0.0483604	0
AG	leftFlank	L369	616	1.19841	1.11788	0.490476	1.04762	0.430508	-0.0805317	12	10.515	5	10	3.47922	-1.485	-1.84154	-1.69442	-2.29842	-1.75238	0.373017	0.147117	0.283084
AG	leftFlank	L37	471	0.0588235	0.324786	0	0.299465	0.417166	0.265963	2	1.86	0	2	1.40712	-0.14	-0.653866	-0.507291	-1.49966	-0.52823	0.670738	0.146575	0.420345
AG	leftFlank	L372	754	0	0.0215789	0	0	0.0479497	0.0215789	0	0.41	0	0	0.911043	0.41	0	-0.333806	-1.71996	0	0.67821	-0.333806	NA
AG	leftFlank	L373	679	0.1	0.104	0	0.1	0.0698212	0.004	2	2.08	0	2	1.39642	0.08	-1.48662	-1.32279	-2.00344	-1.48662	0.59947	0.163824	NA
AG	leftFlank	L374	557	4.03698	4.08817	1.77809	3.9175	1.36091	0.0511878	15	15.01	8	14	3.98246	0.01	0.420799	0.454884	-0.761596	0.440093	0.706938	0.0340854	0.972
AG	leftFlank	L375	733	0.487179	0.485231	0.0974359	0.487179	0.230369	-0.00194872	5	4.98	1	5	2.36432	-0.02	-1.49001	-1.42865	-1.74638	-1.49001	0.232127	0.0613552	0.00111607
AG	leftFlank	L376	436	2.70053	2.39482	1.1836	2.24064	0.805672	-0.305713	16	15.2	9	15	3.7108	-0.8	-1.02694	-1.15931	-1.87121	-1.2548	0.464582	-0.132364	0.0864322
AG	leftFlank	L377	404	1.01815	1.06034	0	0.955645	0.640805	0.0421976	4	4.13	0	4	2.19089	0.13	0.0633039	0.0857008	-1.37923	0	0.780678	0.0223969	0.620172
AG	leftFlank	L379	543	0	1.77026	0	0	3.08227	1.77026	0	8.09	0	0	13.9014	8.09	0	-0.280263	-1.16828	0	0.504468	-0.280263	NA
AG	leftFlank	L380	396	0	0.646667	0	0	1.1186	0.646667	0	2.805	0	0	4.73022	2.805	0	-0.11803	-1.11543	0	0.432263	-0.11803	NA
AG	leftFlank	L381	402	0.88	0.894815	0.36	0.867692	0.341987	0.0148154	6	6.18	3	6	2.2561	0.18	-1.30333	-1.30739	-1.69141	-1.32278	0.210031	-0.00405972	0.017
AG	leftFlank	L383	641	0	0	0	0	0	0	0	0	0	0	0	0	0	0	0	0	0	0	NA
AG	leftFlank	L385	671	1.73651	1.73406	1.08254	1.68095	0.396224	-0.00245238	19	19.135	12	18	4.32261	0.135	-2.0798	-2.08088	-2.23984	-2.08226	0.096885	-0.00107969	0
AG	leftFlank	L386	444	0	0.637421	0	0	1.07212	0.637421	0	5.315	0	0	8.72038	5.315	0	-0.708257	-2.15898	0	1.14532	-0.708257	NA
AG	leftFlank	L387	488	0	0	0	0	0	0	0	0	0	0	0	0	0	0	0	0	0	0	NA
AG	leftFlank	L389	461	0.431746	0.450095	0.107937	0.431746	0.227436	0.0183492	4	4.17	1	4	2.10713	0.17	-1.35309	-1.30368	-1.64973	-1.35309	0.254305	0.0494161	0.0183824
AG	leftFlank	L39	862	2.75128	2.82978	1.21282	2.6641	0.933667	0.0785	16	16.33	8	15	4.61736	0.33	-0.863846	-0.8379	-1.64106	-0.880322	0.439491	0.0259456	0.0361446
AG	leftFlank	L390	525	4.87179	5.24644	2.8859	5.16154	1.49196	0.374647	19	18.675	10	18	4.32608	-0.325	0.638584	0.634509	-0.366615	0.550346	0.596391	-0.00407538	0.842
AG	leftFlank	L391	637	0.325747	0.316074	0	0.273115	0.252238	-0.00967283	2	1.9	0	2	1.26491	-0.1	-0.604327	-0.496679	-1.71996	-0.604327	0.624026	0.107648	0.688235
AG	leftFlank	L392	460	0.274603	0.270238	0.0555556	0.222222	0.139479	-0.00436508	4	3.945	1	4	1.91442	-0.055	-1.75213	-1.66368	-2.10289	-1.75213	0.361437	0.0884451	0.0340265
AG	leftFlank	L394	468	0.247436	0.246288	0.05	0.2	0.132085	-0.00114744	4	4.015	1	3	2.04083	0.015	-1.75924	-1.68853	-2.18004	-1.71621	0.32158	0.0707173	0.040404
AG	leftFlank	L395	494	0	0.0438889	0	0	0.142792	0.0438889	0	0.25	0	0	0.812404	0.25	0	-0.0603823	-0.637637	0	0.187295	-0.0603823	NA
AG	leftFlank	L396	559	0	0.102966	0	0	0.46546	0.102966	0	0.76	0	0	3.32866	0.76	0	-0.0743064	-1.41213	0	0.3461	-0.0743064	NA
AG	leftFlank	L397	628	2.03077	1.77698	0.458974	1.59487	0.857233	-0.253788	8	7.065	2	7	2.84517	-0.935	0.227449	0.201361	-1.423	0.122439	0.808159	-0.0260874	0.461382
AG	leftFlank	L398	501	0.37619	0.368619	0.0555556	0.326984	0.192526	-0.00757143	4	4.095	1	4	2.00624	0.095	-1.49417	-1.47268	-2.00709	-1.49543	0.343679	0.0214859	0.00670241
AG	leftFlank	L4	507	1.14921	1.11036	0.265079	1.00159	0.525307	-0.0388492	6	5.78	1	5	2.33666	-0.22	-0.56218	-0.534579	-1.23062	-0.655102	0.50381	0.027601	0.204426
AG	leftFlank	L400	492	1.0641	1.44501	0.484615	1.34487	0.690483	0.38091	11	11.365	6	11	3.2117	0.365	-1.44146	-1.39861	-2.11494	-1.46677	0.428516	0.0428414	0.217439
AG	leftFlank	L402	361	1.86202	1.83629	1.00853	1.79374	0.495481	-0.0257255	13	12.97	7	13	3.30454	-0.03	-1.25442	-1.24951	-1.77185	-1.32471	0.342441	0.00490361	0.00204708
AG	leftFlank	L403	580	0	0	0	0	0	0	0	0	0	0	0	0	0	0	0	0	0	0	NA
AG	leftFlank	L404	536	2.08095	1.56943	0.480952	1.47619	0.790976	-0.511524	11	10.09	4	10	3.23883	-0.91	-0.667698	-1.07122	-1.77417	-1.15568	0.601897	-0.403518	0.182365
AG	leftFlank	L405	560	3.18571	3.1488	1.99841	3.07778	0.598746	-0.0369127	30	29.675	19	29	5.61204	-0.325	-1.95946	-1.95376	-2.02678	-1.95667	0.0406754	0.00570166	0
AG	leftFlank	L406	479	4.54359	2.70209	0.25	1.57051	2.77418	-1.8415	16	12.34	5	12	5.79483	-3.66	0.668665	-0.445161	-2.35961	-0.909084	1.79744	-1.11383	0.998
AG	leftFlank	L407	485	0	0	0	0	0	0	0	0	0	0	0	0	0	0	0	0	0	0	NA
AG	leftFlank	L409	548	0	0	0	0	0	0	0	0	0	0	0	0	0	0	0	0	0	0	NA
AG	leftFlank	L411	435	0.883117	0.569156	0.0909091	0.454545	0.504716	-0.313961	5	4.375	1	4	1.98116	-0.625	-1.05855	-1.45674	-2.1396	-1.72938	0.834805	-0.398191	0.735376
AG	leftFlank	L413	538	0.564723	0.557674	0.204836	0.512091	0.212135	-0.00704836	6	5.885	2	5	2.21698	-0.115	-1.6317	-1.57403	-1.89601	-1.5949	0.223552	0.057675	0
AG	leftFlank	L414	429	0	0.27111	0	0	0.795351	0.27111	0	1.1	0	0	3.16702	1.1	0	0.0144612	-0.342907	0	0.229611	0.0144612	NA
AG	leftFlank	L415	344	1.04737	1.03229	0.289474	0.947368	0.448561	-0.0150789	6	5.885	2	5	2.49499	-0.115	-1.21324	-1.1671	-1.58577	-1.19726	0.207824	0.0461333	0.0056243
AG	leftFlank	L417	569	2.9359	2.97372	1.16923	2.80128	1.16879	0.0378269	10	10.055	5	9	3.18198	0.055	0.742022	0.748765	-1.03125	0.736631	0.847938	0.00674225	0.985
AG	leftFlank	L418	614	1.53205	1.53621	0.584615	1.46154	0.623804	0.00416026	12	11.705	6	11	3.5107	-0.295	-1.40735	-1.34039	-1.95881	-1.45655	0.49162	0.0669577	0.0180723
AG	leftFlank	L42	305	0	0.464	0	0	0.832613	0.464	0	2.465	0	0	4.41871	2.465	0	-0.380976	-1.38412	0	0.652884	-0.380976	NA
AG	leftFlank	L421	484	0.474603	0.450873	0	0.474603	0.445217	-0.0237302	1	0.95	0	1	0.938083	-0.05	1.42542	1.02906	0	1.42542	0.910541	-0.396361	0.924147
AG	leftFlank	L422	673	3.33266	3.40782	1.51613	3.16935	1.14575	0.0751613	9	9.15	5	9	2.64575	0.15	1.50481	1.51739	0.0690042	1.50157	0.764565	0.0125763	0.981
AG	leftFlank	L423	367	0.415363	0.415548	0.15505	0.365576	0.185627	0.000184922	6	6.065	2	6	2.52091	0.065	-1.914	-1.8749	-2.24538	-1.914	0.242862	0.0390996	0.00417246
AG	leftFlank	L424	417	1.90731	3.09633	1.3262	3.02674	1.61754	1.18902	10	8.82	4	9	3.1225	-1.18	1.28449	1.29827	0.117138	1.31433	0.630671	0.0137819	0.779
AG	leftFlank	L425	295	1.01429	0.621389	0.271429	0.598413	0.446861	-0.392897	9	8.215	4	8	2.81158	-0.785	-1.59076	-1.97621	-2.27833	-2.00709	0.433297	-0.385452	0.0173697
AG	leftFlank	L426	698	4.53718	4.61958	3.31282	4.48718	0.863304	0.0824038	43	43.545	33	43	6.88876	0.545	-1.94655	-1.9385	-2.11106	-1.96412	0.135047	0.00805463	0
AG	leftFlank	L428	515	0.505128	0.501212	0	0.455128	0.394145	-0.00391667	3	2.995	0	3	1.8097	-0.005	-0.61864	-0.603942	-1.71621	-0.765246	0.677361	0.0146974	0.411765
AG	leftFlank	L429	790	0	0	0	0	0	0	0	0	0	0	0	0	0	0	0	0	0	0	NA
AG	leftFlank	L431	462	1.40683	1.11178	0.263158	0.899004	0.697402	-0.29505	10	9.445	4	9	3.33542	-0.555	-1.23205	-1.47401	-2.45361	-1.60141	0.722939	-0.241954	0.620227
AG	leftFlank	L433	434	0.0526316	0.0471053	0	0.0526316	0.0519695	-0.00552632	1	0.895	0	1	0.987421	-0.105	-1.12863	-0.754898	-1.71996	-1.12863	0.764279	0.373732	NA
AG	leftFlank	L434	652	1.19872	1.17618	0.589744	1.13462	0.371593	-0.0225385	15	15.03	8	14	3.82753	0.03	-2.10407	-2.11485	-2.37893	-2.15341	0.188213	-0.0107826	0.00337079
AG	leftFlank	L435	1520	0	0.541603	0	0	1.87556	0.541603	0	4.6	0	0	15.8997	4.6	0	-0.165581	-1.95634	0	0.568048	-0.165581	NA
AG	leftFlank	L436	870	0.107937	0.140301	0	0.107937	0.349144	0.0323649	1	1.295	0	1	3.18983	0.295	-0.813384	-0.59993	-1.35309	-0.813384	0.542912	0.213454	NA
AG	leftFlank	L438	470	3.20641	2.7598	1.12692	2.60128	1.09964	-0.446609	18	12.51	6	12	6.4436	-5.49	0.239525	-0.190968	-1.50404	-0.279447	0.818416	-0.430493	0.823
AG	leftFlank	L439	540	0.763492	0.431619	0	0.326984	0.456941	-0.331873	5	4.38	0	4	2.13307	-0.62	-0.956552	-1.40387	-2.18038	-1.63007	0.811222	-0.447315	0.606651
AG	leftFlank	L44	622	1.6754	1.65829	0.733871	1.5625	0.609651	-0.0171169	9	8.78	4	9	2.94618	-0.22	-0.766705	-0.684421	-1.75755	-0.844081	0.593568	0.0822844	0.133266
AG	leftFlank	L440	324	0.76087	0.767029	0.166667	0.677536	0.403348	0.00615942	6	5.98	2	6	2.52587	-0.02	-1.59216	-1.50815	-2.25766	-1.59216	0.561369	0.0840146	0.296143
AG	leftFlank	L441	691	0.397436	0.384103	0.147436	0.347436	0.154176	-0.0133333	7	6.795	2	6	2.6163	-0.205	-2.10023	-2.03989	-2.34815	-2.10023	0.226829	0.0603407	0.277228
AG	leftFlank	L442	429	0.661376	0.674114	0.0714286	0.60582	0.343713	0.0127381	4	4.01	1	4	1.88414	0.01	-0.932936	-0.867909	-1.5273	-0.926165	0.369524	0.0650268	0.0770202
AG	leftFlank	L443	579	3.16923	3.13582	1.55769	3.01795	0.927743	-0.0334103	16	15.96	10	16	3.55106	-0.04	-0.506479	-0.517673	-1.54047	-0.547447	0.564981	-0.0111935	0.737738
AG	leftFlank	L447	598	3.45092	3.45393	2.28307	3.35989	0.610262	0.00300142	32	31.97	21	31	5.59196	-0.03	-1.90765	-1.89909	-2.02816	-1.91841	0.090304	0.00856057	0
AG	leftFlank	L448	486	1.16508	1.12506	0.431746	1.06667	0.404242	-0.0400238	10	9.685	4	9	3.19296	-0.315	-1.57453	-1.53864	-1.95951	-1.58292	0.262917	0.0358856	0.00360144
AG	leftFlank	L449	673	4.87564	4.8657	2.91282	4.72692	1.169	-0.00994231	38	38.14	27	37	6.36632	0.14	-1.59149	-1.60055	-2.17291	-1.64982	0.321115	-0.0090616	0.00501002
AG	leftFlank	L450	626	0	0.0179232	0	0	0.151392	0.0179232	0	0.175	0	0	1.47817	0.175	0	-0.0262402	0	0	0.214432	-0.0262402	NA
AG	leftFlank	L47	560	1.41609	1.40257	0.643678	1.28736	0.399807	-0.0135172	11	10.895	5	10	3.10564	-0.105	-1.57697	-1.55731	-1.67647	-1.57697	0.0882238	0.0196513	0
AG	leftFlank	L48	662	6.8165	6.82213	4.52205	6.70413	1.14021	0.00562589	42	41.895	29	41	6.66971	-0.105	-1.13057	-1.12056	-1.36577	-1.12279	0.13357	0.0100041	0.044
AG	leftFlank	L49	537	0.444872	0.402109	0.147436	0.35	0.173464	-0.0427628	7	6.14	2	6	2.59422	-0.86	-2.02042	-1.88405	-2.23535	-1.92149	0.278013	0.136372	0.00138696
AG	leftFlank	L52	591	0	0.000604839	0	0	0.00855371	0.000604839	0	0.005	0	0	0.0707107	0.005	0	-0.00391477	0	0	0.0553632	-0.00391477	NA
AG	leftFlank	L53	391	0	0.367238	0	0	0.750042	0.367238	0	2.5	0	0	4.67654	2.5	0	-0.363325	-1.95951	0	0.745926	-0.363325	NA
AG	leftFlank	L54	779	3.74538	3.76649	2.18492	3.70982	0.836836	0.0211166	26	26.23	16	26	5.44794	0.23	-1.35301	-1.35546	-1.70656	-1.38583	0.176651	-0.0024477	0.013
AG	leftFlank	L55	394	0.75641	0.749096	0.05	0.70641	0.466199	-0.0073141	4	3.965	1	4	1.84797	-0.035	-0.467085	-0.459461	-1.87967	-0.467085	0.725393	0.00762368	0.477887
AG	leftFlank	L56	555	1.57949	1.62323	0.411538	1.46667	0.729623	0.0437436	7	7.07	3	7	2.5632	0.07	-0.111384	-0.0509934	-1.54551	-0.0200314	0.753624	0.0603902	0.709411
AG	leftFlank	L57	650	0.830769	0.815615	0.194872	0.764103	0.375112	-0.0151538	7	6.81	2	7	2.5	-0.19	-1.37113	-1.3239	-1.94061	-1.37113	0.373944	0.0472299	0.178228
AG	leftFlank	L58	546	1.23016	0.803659	0.326984	0.761905	0.513606	-0.4265	11	9.695	4	9	3.48927	-1.305	-1.66134	-1.95379	-2.21605	-2.00692	0.35159	-0.292445	0.025974
AG	leftFlank	L59	558	0.111111	0.102222	0	0.0555556	0.0801234	-0.00888889	2	1.84	0	1	1.44222	-0.16	-1.49543	-1.22031	-2.00709	-1.49543	0.682841	0.275119	NA
AG	leftFlank	L6	436	1.36364	0.910455	0.181818	0.779221	0.698992	-0.453182	8	6.07	2	6	3.38526	-1.93	-1.24298	-1.3611	-2.1949	-1.51481	0.653535	-0.118129	0.283537
AG	leftFlank	L60	710	2.47051	2.34928	0.987179	2.26795	0.78666	-0.121231	20	19.51	11	19	4.36807	-0.49	-1.56963	-1.60335	-2.32648	-1.61274	0.407726	-0.0337149	0.2249
AG	leftFlank	L61	692	2.39418	1.97078	0.518519	1.89418	0.985623	-0.423399	10	8.89	3	9	3.31662	-1.11	0.365745	-0.436934	-1.68459	-0.44865	1.07244	-0.80268	0.80804
AG	leftFlank	L63	563	29.6551	29.1773	21.5615	28.9167	3.82188	-0.477827	64	62.815	47	63	8.01405	-1.185	3.4996	3.51133	3.0643	3.52493	0.203919	0.0117292	1
AG	leftFlank	L65	560	2.24324	2.14585	0.751067	1.98578	0.920952	-0.0973898	14	10.775	5	11	4.46934	-3.225	-0.0903054	-0.508474	-1.72202	-0.549683	0.838443	-0.418168	0.457457
AG	leftFlank	L66	635	3.39829	2.88523	1.19346	2.68563	1.15628	-0.513065	14	12.955	6	12	3.93637	-1.045	0.0633105	-0.203843	-1.30221	-0.242616	0.611611	-0.267154	0.136546
AG	leftFlank	L68	632	0	0	0	0	0	0	0	0	0	0	0	0	0	0	0	0	0	0	NA
AG	leftFlank	L69	629	7.51494	7.62292	4.35562	7.4808	1.70913	0.10798	23	23.5	16	23	4.91528	0.5	1.26277	1.24249	0.0982677	1.16429	0.571876	-0.0202858	0.926
AG	leftFlank	L7	1079	11.3628	11.4993	8.62821	11.2705	1.6409	0.136526	57	57.665	45	57	7.32291	0.665	-0.545256	-0.545354	-0.852281	-0.580354	0.17279	-9.81713e-05	0.169
AG	leftFlank	L71	563	0.52	0.475569	0	0.443077	0.273619	-0.0444308	4	3.45	0	3	2.02237	-0.55	-1.34631	-1.11367	-1.59528	-1.16594	0.428371	0.232638	0.0975919
AG	leftFlank	L72	497	2.5746	2.35742	1.13968	2.24762	0.743354	-0.217183	18	17.175	9	16	4.58421	-0.825	-1.28539	-1.4057	-1.97162	-1.46584	0.381822	-0.12031	0.0030303
AG	leftFlank	L75	535	2.72436	3.96594	2.06282	3.80897	1.66733	1.24158	23	20.66	13	20	4.94166	-2.34	-0.750266	-0.612739	-1.56387	-0.663888	0.480922	0.137526	0.106106
AG	leftFlank	L76	354	0.735507	0.737681	0.242754	0.65942	0.262634	0.00217391	7	6.88	2	7	2.37908	-0.12	-1.89914	-1.82993	-2.15794	-1.86812	0.228106	0.0692056	0.00337458
AG	leftFlank	L78	643	4.56923	4.58583	2.66538	4.48462	1.05171	0.0166026	31	30.2	20	30	5.42771	-0.8	-1.28745	-1.2176	-1.77113	-1.25657	0.32536	0.0698468	0.032032
AG	leftFlank	L79	559	4.75385	4.8463	2.60769	4.83974	1.19423	0.0924551	24	24.39	14	24	5.0319	0.39	-0.531095	-0.520522	-1.30701	-0.527163	0.389842	0.0105728	0.599
AG	leftFlank	L81	707	4.23718	4.25492	2.10385	4.14231	1.19769	0.0177372	25	25.47	15	25	5.08232	0.47	-0.945005	-0.984463	-1.82905	-1.03054	0.448275	-0.0394576	0.045
AG	leftFlank	L83	696	0	0.0557258	0	0	0.328429	0.0557258	0	0.29	0	0	1.46629	0.29	0	-0.0351354	-0.909245	0	0.280404	-0.0351354	NA
AG	leftFlank	L85	448	0	0.659448	0	0	1.80569	0.659448	0	2.66	0	0	7.17147	2.66	0	-0.0115534	-0.519897	0	0.220989	-0.0115534	NA
AG	leftFlank	L86	632	1.0873	1.07825	0.333333	0.998413	0.436635	-0.00905556	9	9.12	3	9	3.05778	0.12	-1.49029	-1.50696	-2.08219	-1.55648	0.317348	-0.0166688	0.0320755
AG	leftFlank	L87	476	2.41963	1.90134	0.507824	1.81223	1.01477	-0.518293	6	4.945	1	5	2.3569	-1.055	1.87418	1.55728	-0.115273	1.59867	0.914751	-0.316893	0.840841
AG	leftFlank	L89	317	0	0.00331551	0	0	0.0317496	0.00331551	0	0.03	0	0	0.3	0.03	0	-0.0140951	0	0	0.133416	-0.0140951	NA
AG	leftFlank	L9	377	1.87879	1.31717	0.117647	1.13904	1.03452	-0.561622	7	5.865	1	6	2.84165	-1.135	0.279577	-0.286329	-1.88725	-0.407726	1.14868	-0.565906	0.557905
AG	leftFlank	L90	649	0	0.00133333	0	0	0.011547	0.00133333	0	0.02	0	0	0.173205	0.02	0	-0.0190069	0	0	0.156579	-0.0190069	NA
AG	leftFlank	L91	543	0.664103	0.691468	0.05	0.614103	0.474811	0.0273654	4	3.985	1	4	1.84255	-0.015	-0.701431	-0.590787	-1.92149	-0.821859	0.936201	0.110644	0.286925
AG	leftFlank	L97	274	0	0	0	0	0	0	0	0	0	0	0	0	0	0	0	0	0	0	NA
AG	leftFlank	L98	688	0	0	0	0	0	0	0	0	0	0	0	0	0	0	0	0	0	0	NA
AG	leftFlank	L99	702	1.58851	1.60569	0.533333	1.51954	0.654321	0.0171839	10	10.12	5	10	2.9	0.12	-1.174	-1.16357	-2.16799	-1.24643	0.59739	0.0104297	0.462671
AG	core	L1	189	0.861472	0.942403	0.0909091	0.770563	0.663508	0.0809307	4	4.21	1	4	2.19089	0.21	-0.603519	-0.530138	-1.80901	-0.730217	0.890508	0.073381	0.951899
AG	core	L10	246	2.90794	2.92144	1.33651	2.79365	0.939552	0.0135	18	18.065	11	18	3.97429	0.065	-1.09841	-1.08868	-2.05236	-1.12532	0.546612	0.00972949	0.268
AG	core	L100	123	0.0526316	0.0536842	0	0.0526316	0.0578947	0.00105263	1	1.02	0	1	1.1	0.02	-1.12863	-0.820182	-1.88258	-1.12863	0.741621	0.308449	NA
AG	core	L101	123	0.344203	0.333877	0	0.344203	0.309783	-0.0103261	1	0.97	0	1	0.9	-0.03	0.480279	0.355449	0	0.480279	0.297509	-0.12483	0.468268
AG	core	L102	135	1.23016	0.818333	0.142857	0.738095	0.631724	-0.411825	8	6.23	2	6	3.21403	-1.77	-1.24007	-1.38373	-2.22947	-1.53312	0.664125	-0.143659	0.101677
AG	core	L103	195	2.83926	1.13282	0.210526	0.733997	1.9121	-1.70644	15	10.195	4	9	5.99458	-4.805	-0.658654	-1.65165	-2.42247	-1.99647	1.22713	-0.992997	0.308824
AG	core	L105	129	1.74359	1.72374	0.311538	1.59359	0.7945	-0.0198526	8	7.965	3	7	2.66177	-0.035	-0.208054	-0.235762	-1.71621	-0.266695	0.792935	-0.0277074	0.5889
AG	core	L107	366	1.50897	1.49624	0.921795	1.46154	0.353967	-0.0127308	16	15.955	10	16	3.65308	-0.045	-1.92608	-1.92182	-2.08828	-1.9264	0.0907115	0.00426039	0
AG	core	L11	243	1.39359	1.39538	0.442308	1.29487	0.619618	0.00179487	10	10.055	5	9	3.06676	0.055	-1.21454	-1.20467	-2.06238	-1.34113	0.59698	0.00986844	0.365145
AG	core	L113	672	1.04359	1.03688	0.347436	1.00128	0.364272	-0.00671154	10	9.95	5	10	2.93939	-0.05	-1.65855	-1.64236	-2.1056	-1.66506	0.263405	0.0161879	0.00249377
AG	core	L115	177	0.494872	0.499295	0.2	0.45	0.170328	0.00442308	8	8.06	4	8	2.55734	0.06	-2.10172	-2.06892	-2.32131	-2.10172	0.196301	0.0327976	0.28479
AG	core	L117	123	2.70968	2.05093	0.514113	1.96371	1.10134	-0.65875	9	6.72	2	6	3.37046	-2.28	0.650919	0.640739	-1.26616	0.626891	0.862005	-0.0101795	0.574771
AG	core	L118	465	1.24603	1.31825	0.198413	1.24603	0.718211	0.0722222	5	5.22	1	5	2.3622	0.22	-0.0839556	-0.053284	-1.53312	-0.13147	0.803995	0.0306716	0.851967
AG	core	L12	246	2.04615	1.62087	0.574359	1.5359	0.813526	-0.425288	16	13.29	6	13	5.10294	-2.71	-1.46677	-1.48037	-2.17638	-1.58194	0.493734	-0.0136054	0.0959596
AG	core	L120	207	0.763492	0.747595	0.111111	0.704762	0.476005	-0.0158968	5	4.89	1	5	2.10713	-0.11	-0.956552	-0.894246	-2.08219	-1.18353	0.887817	0.0623064	0.0254403
AG	core	L122	153	0.266667	0.350667	0.0666667	0.333333	0.168391	0.084	4	5.26	1	5	2.52587	1.26	-1.88948	-1.9557	-2.33062	-2.00763	0.337073	-0.0662287	0.312693
AG	core	L125	264	6.20317	6.16879	3.9	6.01429	1.36904	-0.034381	30	30.03	20	30	5.4231	0.03	-0.499133	-0.517372	-1.15734	-0.530274	0.368912	-0.0182395	0.042042
AG	core	L127	129	3.97821	3.07456	2.5	3.05	0.957186	-0.903647	62	59.48	48	59	6.23939	-2.52	-2.61706	-2.80166	-2.84149	-2.80766	0.187497	-0.184605	0.0847458
AG	core	L129	138	2.08846	1.57236	0.394872	1.43718	0.901741	-0.516103	12	10.905	5	11	3.35783	-1.095	-0.799913	-1.16491	-2.1172	-1.33756	0.765297	-0.364999	0.552632
AG	core	L13	423	12.8393	12.8209	11.7895	12.7895	0.555738	-0.0183215	243	242.685	224	243	10.4759	-0.315	-2.9167	-2.9167	-2.92205	-2.9176	0.00363106	-8.06049e-07	0.0164349
AG	core	L130	141	0.623044	0.627198	0.210526	0.620199	0.21569	0.00415363	9	9.06	4	9	3.02324	0.06	-2.09412	-2.05831	-2.37142	-2.09462	0.199114	0.035809	0
AG	core	L131	120	0.75	1.58408	0.666667	1.43841	1.03225	0.834076	9	14.09	8	14	6.22093	5.09	-2.25766	-2.0252	-2.49882	-2.1243	0.456276	0.232467	0.0404449
AG	core	L132	135	0.05	0.051	0	0.05	0.0519615	0.001	1	1.02	0	1	1.03923	0.02	-1.12411	-0.830637	-1.87967	-1.12411	0.727873	0.29347	NA
AG	core	L133	153	1.49911	1.39949	0.352941	1.26203	0.687129	-0.0996168	10	9.66	4	9	2.98998	-0.34	-1.19313	-1.21799	-2.38044	-1.41454	0.754074	-0.024856	0.63843
AG	core	L135	129	0.315789	0.314737	0.105263	0.315789	0.116624	-0.00105263	6	5.98	2	6	2.21585	-0.02	-2.1022	-2.04599	-2.34674	-2.1022	0.247915	0.0562142	0.0342052
AG	core	L137	144	0.1	0.096	0	0.1	0.100499	-0.004	1	0.96	0	1	1.00499	-0.04	-1.16439	-0.80524	-1.72331	-1.16439	0.774477	0.359151	0.380734
AG	core	L139	138	0.609195	0.610736	0	0.609195	0.417945	0.00154023	2	1.99	0	2	1.36015	-0.01	0.423421	0.396927	-0.108248	0.423421	0.373118	-0.0264942	0.473812
AG	core	L14	165	1.1	0.86277	0.166667	0.684127	0.568443	-0.23723	9	8.125	3	8	3.04385	-0.875	-1.47282	-1.6173	-2.3445	-1.78506	0.577938	-0.144481	0.0524272
AG	core	L140	198	0.823077	0.798423	0.294872	0.723077	0.370635	-0.0246538	9	9.155	4	9	3.00416	0.155	-1.78558	-1.81489	-2.30086	-1.90896	0.374271	-0.0293078	0.290951
AG	core	L141	228	0	0	0	0	0	0	0	0	0	0	0	0	0	0	0	0	0	0	NA
AG	core	L142	159	0.484127	0.516357	0.111111	0.484127	0.250292	0.0322302	5	5.385	1	5	2.40104	0.385	-1.56078	-1.5444	-2.00397	-1.6143	0.299099	0.016376	0.021978
AG	core	L143	201	0.125	0.138125	0	0.125	0.0920682	0.013125	2	2.21	0	2	1.47309	0.21	-1.50368	-1.39382	-2.10198	-1.50368	0.541305	0.109862	0.272455
AG	core	L145	192	6.63585	6.43497	5.31579	6.36984	0.622274	-0.200875	113	112.345	99	112	6.69216	-0.655	-2.7865	-2.80851	-2.88478	-2.82704	0.0639503	-0.0220083	0.0601415
AG	core	L146	285	0.834921	0.839722	0.277778	0.779365	0.338338	0.00480159	9	9.125	4	9	2.97909	0.125	-1.83757	-1.81682	-2.3445	-1.89379	0.348955	0.0207465	0.0526316
AG	core	L148	129	1.81159	1.80572	0.373188	1.61594	0.911078	-0.00586957	5	5.035	2	5	2.25278	0.035	1.02298	0.939923	-0.666743	0.946924	0.83501	-0.0830552	0.751527
AG	core	L15	150	3.41154	3.39589	1.27051	3.26154	1.12121	-0.0156474	13	12.685	8	12	3.11849	-0.315	0.362672	0.443369	-1.25926	0.373143	0.878335	0.0806967	0.893
AG	core	L150	165	0.651282	0.668583	0.05	0.601282	0.490484	0.0173013	4	3.985	1	4	1.86949	-0.015	-0.733979	-0.626641	-2.10096	-0.733979	1.03963	0.107338	0.58656
AG	core	L153	249	0.824359	0.839763	0.332051	0.776923	0.309718	0.0154038	10	10.02	5	9	3.30908	0.02	-1.93667	-1.89337	-2.2221	-1.93667	0.202348	0.0432956	0.0760999
AG	core	L154	144	0.596774	0.634536	0.175403	0.58871	0.296712	0.0377621	5	5.255	2	5	2.2102	0.255	-1.39382	-1.35892	-1.88876	-1.37923	0.288508	0.0349097	0.0354191
AG	core	L155	213	5.91129	6.12519	4.47782	6.02218	0.923626	0.213901	68	70.11	58	69	7.30548	2.11	-2.42865	-2.42243	-2.67778	-2.44715	0.159168	0.00621111	0.231231
AG	core	L157	141	1.36131	1.40772	0.368421	1.25605	0.722106	0.0464154	10	10.165	4	10	3.07652	0.165	-1.28968	-1.24336	-2.38715	-1.30949	0.716814	0.0463229	0.964583
AG	core	L158	222	1.96154	1.92451	1.27692	1.86667	0.391144	-0.0370256	25	24.62	16	24	4.71699	-0.38	-2.25606	-2.25036	-2.372	-2.26096	0.0783697	0.0057023	0
AG	core	L16	174	1.08974	0.956154	0.1	0.8	0.593574	-0.13359	8	6.965	2	7	3.14881	-1.035	-1.1996	-1.09811	-2.16983	-1.33015	0.790949	0.101491	0.25
AG	core	L160	174	0	0	0	0	0	0	0	0	0	0	0	0	0	0	0	0	0	0	NA
AG	core	L161	174	0.501538	0.520585	0.0769231	0.461538	0.306604	0.0190462	4	4.14	1	4	2.06155	0.14	-1.39336	-1.33278	-2.09107	-1.39336	0.506916	0.060584	0.499096
AG	core	L162	174	0.78629	0.613125	0	0.514113	0.468753	-0.173165	5	3.515	0	3	2.50699	-1.485	-0.98414	-0.669043	-1.72954	-0.772493	0.78861	0.315097	0.264615
AG	core	L163	204	1.67051	0.985263	0.2	0.55	1.04173	-0.68525	11	9.34	4	9	3.71887	-1.66	-1.0743	-1.67125	-2.42488	-2.00344	0.904749	-0.596952	0.00367197
AG	core	L164	186	1.49365	1.28053	0.496825	1.18571	0.583759	-0.213119	12	11	6	10	3.39853	-1	-1.52085	-1.59038	-2.28333	-1.66357	0.447848	-0.0695259	0.286494
AG	core	L166	129	0.873684	0.854658	0.1	0.773684	0.460534	-0.0190263	4	3.815	1	3	1.90132	-0.185	-0.651643	-0.5395	-1.60038	-0.651643	0.636514	0.112144	0.0837283
AG	core	L169	129	4.70641	4.69156	2.54615	4.57692	1.28006	-0.0148462	17	16.93	10	16	3.91408	-0.07	0.575785	0.593507	-0.645899	0.56014	0.678691	0.0177216	0.572
AG	core	L17	159	0.412698	0.420437	0.0555556	0.357143	0.271696	0.0077381	4	3.985	1	4	2.02608	-0.015	-1.40146	-1.31975	-2.00709	-1.40146	0.482654	0.0817151	0.266272
AG	core	L170	192	2.4873	2.40728	1.03333	2.30952	0.856284	-0.0800238	12	11.6	6	11	3.26037	-0.4	-0.44155	-0.429266	-1.5016	-0.501842	0.580787	0.0122837	0.00116144
AG	core	L172	192	1.68706	1.74279	0.561878	1.68706	0.701751	0.0557326	10	10	4	10	3	0	-0.8773	-0.774894	-2.0316	-0.856134	0.735865	0.102406	0.287741
AG	core	L173	132	0.494737	0.531158	0	0.494737	0.435708	0.0364211	2	2.04	0	2	1.46629	0.04	-0.286989	-0.173814	-1.51284	-0.286989	0.781686	0.113175	0.563025
AG	core	L175	168	2.72371	2.26079	0.673797	2.16934	1.13939	-0.462914	10	8.41	3	8	3.39116	-1.59	0.350404	0.267966	-1.49966	0.234717	0.830897	-0.082438	0.638191
AG	core	L177	150	1.84615	1.47638	0.284615	1.28462	0.899788	-0.369769	9	8.66	3	8	3.04467	-0.34	-0.372541	-0.809076	-2.12029	-0.867095	0.924029	-0.436534	0.299674
AG	core	L179	228	2.31152	2.37327	0.964438	2.33713	0.846482	0.0617496	11	10.825	5	10	3.19609	-0.175	-0.358856	-0.219042	-1.43961	-0.240719	0.707946	0.139815	0.508048
AG	core	L18	249	0.796154	0.800962	0.3	0.75	0.29207	0.00480769	11	11.17	6	11	3.15911	0.17	-2.10025	-2.08281	-2.50967	-2.15615	0.299502	0.0174462	0.207792
AG	core	L180	177	5.80939	5.84312	3.44808	5.70413	1.30818	0.0337269	23	23.22	15	23	4.41701	0.22	0.207449	0.192472	-0.592776	0.156796	0.433389	-0.0149766	0.106
AG	core	L181	129	0.366935	0.381058	0.0625	0.362903	0.193947	0.014123	4	4.095	1	4	1.93778	0.095	-1.59159	-1.51052	-2.00835	-1.59159	0.36926	0.0810757	0.295058
AG	core	L182	144	1.11579	0.643789	0.1	0.536842	0.604308	-0.472	5	4.015	1	4	2.08686	-0.985	-0.637345	-1.21027	-1.97429	-1.33211	0.810998	-0.572928	0.785057
AG	core	L183	168	0.282051	0.27441	0	0.194872	0.200474	-0.00764103	2	1.935	0	2	1.39104	-0.065	-0.755545	-0.631001	-1.27639	-0.755545	0.40525	0.124544	0.401766
AG	core	L184	195	2.29872	2.37565	0.665718	2.24609	1.0641	0.0769275	9	9.115	4	9	2.97069	0.115	0.215989	0.267764	-1.54972	0.215989	0.950742	0.0517747	0.88978
AG	core	L185	174	3.97931	3.47385	1.98391	3.33333	1.02316	-0.50546	25	24.165	15	24	4.88723	-0.835	-1.31513	-1.52787	-1.81476	-1.67796	0.36355	-0.212738	0.01002
AG	core	L186	132	0.432051	0.420622	0.05	0.382051	0.226125	-0.0114295	5	4.845	1	5	2.20794	-0.155	-1.60935	-1.53172	-2.02978	-1.59164	0.35734	0.0776248	0.0269151
AG	core	L187	144	1.56757	0.754075	0	0	1.22283	-0.813492	8	3.915	0	0	5.96699	-4.085	-0.509454	-0.278206	-1.73656	0	0.66654	0.231248	0.575356
AG	core	L188	162	2.25231	2.28112	0.569231	2.16	0.984058	0.0288154	11	11.135	5	11	3.33392	0.135	-0.726695	-0.739999	-2.01814	-0.873246	0.742152	-0.0133035	0.76626
AG	core	L189	132	2.15152	2.01154	1.06494	1.92208	0.572587	-0.139978	15	14.435	8	14	3.6256	-0.565	-1.72034	-1.74879	-2.21819	-1.77662	0.269436	-0.0284511	0.181452
AG	core	L19	162	1.02821	1.01809	0.15	0.915385	0.512616	-0.0101154	7	6.895	2	7	2.57585	-0.105	-1.03894	-1.0145	-2.00344	-1.11343	0.560714	0.0244323	0.198738
AG	core	L191	144	1.95079	1.87667	0.669841	1.66032	0.817131	-0.074127	10	9.66	4	9	3.27719	-0.34	-0.581989	-0.58119	-1.69069	-0.709368	0.616084	0.00079944	0.319654
AG	core	L194	285	11.5218	11.5373	10.0154	11.4846	0.893061	0.0154615	194	194.755	180	195	7.41316	0.755	-2.77429	-2.77665	-2.88974	-2.78487	0.065047	-0.00236628	0.367367
AG	core	L196	156	4.3101	4.51115	2.14509	4.36984	1.37904	0.201053	12	12.56	7	12	3.21559	0.56	1.58344	1.56198	0.21716	1.58011	0.722319	-0.0214632	0.947
AG	core	L197	294	0.531746	0.344921	0	0.214286	0.404593	-0.186825	3	2.54	0	2	1.79722	-0.46	-0.744736	-0.982916	-2.00565	-1.15142	0.815957	-0.23818	NA
AG	core	L198	213	9.94203	10.4824	8.82246	10.3841	1.08388	0.540326	110	111.225	96	110	7.58255	1.225	-2.63412	-2.57735	-2.70816	-2.58903	0.0975287	0.0567732	0.487526
AG	core	L199	120	0.0588235	0.0573529	0	0.0588235	0.0574848	-0.00147059	1	0.975	0	1	0.977241	-0.025	-1.13783	-0.837292	-1.72673	-1.13783	0.715266	0.300537	NA
AG	core	L2	147	0.30441	1.73567	0.207681	1.53912	1.6925	1.43126	3	6.89	2	7	4.7697	3.89	-1.26682	0.149446	-1.65525	0.209814	1.70167	1.41627	NA
AG	core	L20	174	0.15	0.14975	0	0.15	0.0868188	-0.00025	3	2.995	0	3	1.73638	-0.005	-1.71621	-1.58144	-2.18004	-1.71621	0.491387	0.134773	0.246667
AG	core	L201	132	1.90741	1.92657	0.920635	1.88624	0.598884	0.0191667	11	11.025	5	11	3.13449	0.025	-1.06272	-1.03197	-1.58632	-1.07642	0.301452	0.0307445	0.292634
AG	core	L202	249	0.896154	0.915327	0.45	0.857692	0.300794	0.0191731	11	11.295	6	11	3.07977	0.295	-1.98291	-1.9697	-2.42488	-1.984	0.285199	0.0132128	0.415803
AG	core	L203	159	1.80952	1.83352	0.468254	1.69524	0.834863	0.0239921	8	7.89	3	8	2.63629	-0.11	-0.180921	-0.125753	-1.3258	-0.216447	0.761964	0.0551683	0.514602
AG	core	L207	462	17.9679	18.0002	15.6684	17.8128	1.22802	0.0323173	208	208.84	189	208	10.8609	0.84	-2.45806	-2.46077	-2.58179	-2.46937	0.0671011	-0.00270874	0
AG	core	L21	225	9.66795	6.58676	1.73333	5.46923	4.66849	-3.08119	28	21.735	9	21	9.99275	-6.265	1.60366	0.741025	-1.15166	0.73774	1.35211	-0.86264	0.355065
AG	core	L210	306	1.66734	1.59246	0.352823	1.50403	0.708417	-0.074879	7	7.21	3	7	2.63249	0.21	-0.118566	-0.328572	-1.37189	-0.392761	0.643196	-0.210006	0.262419
AG	core	L215	135	0.47379	0.477419	0	0.362903	0.348381	0.00362903	2	2.03	0	2	1.38203	0.03	-0.0923655	-0.0779198	-1.18531	-0.0923655	0.594658	0.0144457	NA
AG	core	L220	192	2.35685	2.08547	0.752016	1.91734	0.917623	-0.271381	12	11.175	6	11	3.2117	-0.825	-0.672877	-0.783517	-2.05274	-0.931959	0.753088	-0.11064	0.0887992
AG	core	L221	150	1.07056	1.09866	0.3125	1.00806	0.564263	0.0280948	10	10.2	5	10	3.0249	0.2	-1.77637	-1.77225	-2.46457	-1.88876	0.503835	0.00412604	0.562195
AG	core	L222	153	2.99841	2.76752	2.07302	2.72698	0.495363	-0.230897	42	40.09	29	40	6.02661	-1.91	-2.52324	-2.54726	-2.68447	-2.56032	0.0879027	-0.0240234	0.011022
AG	core	L223	135	0.237903	0.295192	0	0.25	0.19819	0.0572883	2	3.025	0	3	1.94036	1.025	-1.04684	-1.30082	-1.88911	-1.46336	0.53999	-0.253979	0.0407407
AG	core	L226	198	1.49231	0.876545	0.197436	0.597436	0.871599	-0.615763	14	9.945	3	9	5.89534	-4.055	-1.7249	-1.87628	-2.39358	-1.93375	0.397382	-0.151389	0.541073
AG	core	L228	147	1.48205	1.42819	0.444872	1.33205	0.657776	-0.053859	11	10.97	5	10	3.33317	-0.03	-1.29544	-1.32618	-2.35961	-1.45914	0.642262	-0.0307398	0.387424
AG	core	L229	138	1.15505	1.12873	0.312945	0.968706	0.616044	-0.0263229	7	6.97	3	7	2.496	-0.03	-0.858669	-0.881691	-2.09463	-0.969432	0.743008	-0.0230215	0.506219
AG	core	L23	261	7.04991	7.01749	6.09447	6.97861	0.571139	-0.0324242	112	111.64	97	111	8.07217	-0.36	-2.79104	-2.79184	-2.84539	-2.79971	0.0362206	-0.000796715	0.004158
AG	core	L230	180	1.3254	1.67548	0.433333	1.59206	0.888512	0.350087	6	7.06	3	7	2.82135	1.06	-0.229459	-0.0641352	-1.43824	-0.0678652	0.772985	0.165323	0.652587
AG	core	L231	129	0.657895	0.653079	0	0.636842	0.369635	-0.00481579	4	4.01	0	4	2.08806	0.01	-1.20571	-1.14473	-1.86788	-1.20571	0.455855	0.060976	0.0811209
AG	core	L232	147	2.23974	2.17065	0.692308	2.09744	0.821514	-0.0690962	12	11.83	6	11	3.26956	-0.17	-0.634757	-0.661973	-1.76102	-0.753128	0.683981	-0.0272162	0.230928
AG	core	L234	225	0.421053	0.43	0.210526	0.421053	0.148212	0.00894737	8	8.17	4	8	2.81603	0.17	-2.24538	-2.2139	-2.48128	-2.24538	0.184991	0.0314853	0.282895
AG	core	L235	237	16.468	16.3656	11.7681	16.0711	2.69251	-0.102376	36	36.3	27	35	5.63649	0.3	3.24404	3.14078	2.46323	3.13664	0.336585	-0.103263	1
AG	core	L236	99	0.261538	0	0	0	0.261538	-0.261538	1	0	0	0	1	-1	0.160573	0	0	0	0.160573	-0.160573	NA
AG	core	L237	120	0.125	0.120625	0	0.0625	0.0943729	-0.004375	2	1.93	0	1	1.50997	-0.07	-1.50368	-1.247	-2.00835	-1.50368	0.682522	0.25668	0.293729
AG	core	L238	132	0.102418	0.104467	0	0.102418	0.104947	0.00204836	1	1.02	0	1	1.0247	0.02	-0.825509	-0.615495	-1.25802	-0.825509	0.527071	0.210014	0.422764
AG	core	L239	174	6.2532	4.43655	2.74822	4.26316	2.05649	-1.81665	41	32.755	23	32	9.77574	-8.245	-1.27472	-1.50911	-1.87826	-1.53154	0.333523	-0.23439	0.006
AG	core	L24	288	5.56026	5.10189	2.39615	5.08718	1.4793	-0.458365	26	25.19	15	25	5.3	-0.81	-0.307094	-0.475117	-1.37332	-0.580206	0.524278	-0.168023	0.184184
AG	core	L240	348	3.90513	3.97294	1.75128	3.78462	1.2245	0.0678077	26	26.06	17	25	4.73181	0.06	-1.2274	-1.19978	-2.19342	-1.27965	0.520995	0.0276182	0.925926
AG	core	L241	168	2.6141	2.69983	1.20769	2.50897	0.993732	0.0857308	14	14.03	8	14	3.81314	0.03	-0.649349	-0.569043	-1.64444	-0.643557	0.593707	0.0803064	0.468876
AG	core	L242	201	0.739744	0.742321	0.35	0.734615	0.217202	0.00257692	12	12.215	6	12	3.27338	0.215	-2.27232	-2.26838	-2.49173	-2.30086	0.150189	0.00394087	0.022541
AG	core	L243	192	0.808468	0.281371	0	0.237903	0.557117	-0.527097	4	2.56	0	2	2.08806	-1.44	-0.469542	-1.09627	-1.88876	-1.14244	0.803344	-0.626725	0.618683
AG	core	L244	126	2.10952	2.10756	0.563492	2.05397	0.943422	-0.00196825	8	7.805	3	7	2.81158	-0.195	0.272579	0.342294	-1.3715	0.286109	0.921195	0.0697156	0.250513
AG	core	L245	210	1.48205	1.45636	0.35	1.43205	0.660865	-0.0256923	12	11.88	6	12	3.26803	-0.12	-1.46194	-1.45359	-2.45646	-1.56122	0.625157	0.00834561	0.304598
AG	core	L246	156	0.714083	0.547738	0.0526316	0.503556	0.404788	-0.166344	7	4.135	1	4	3.44746	-2.865	-1.59968	-1.03401	-2.00549	-1.25757	0.932859	0.565663	0.279452
AG	core	L249	123	0.197436	0.203833	0	0.197436	0.129664	0.00639744	3	3.09	0	3	1.86548	0.09	-1.5696	-1.45479	-2.10023	-1.48662	0.467345	0.114808	0.259259
AG	core	L250	174	2.89331	2.39914	0.776671	2.16643	1.22736	-0.494175	13	11.77	6	11	3.93827	-1.23	-0.2044	-0.478497	-1.72348	-0.598179	0.815379	-0.274097	0.800401
AG	core	L252	564	0.795009	0.702023	0.224599	0.632799	0.301831	-0.0929857	8	7.075	2	7	2.81336	-0.925	-1.75305	-1.66787	-2.11407	-1.69927	0.286195	0.085174	0.235723
AG	core	L253	261	2.15	2.56695	0.967949	2.41026	1.08046	0.416949	14	15.29	8	15	3.87814	1.29	-1.09432	-0.929027	-1.95107	-0.981141	0.605695	0.165291	0.31307
AG	core	L255	168	2.58333	2.63968	1.03462	2.46026	0.962004	0.0563462	16	16.3	10	16	3.79737	0.3	-1.00745	-1.00154	-2.06377	-1.07144	0.61355	0.00590644	0.419419
AG	core	L256	273	11.4346	11.3174	8.40897	11.1872	1.60005	-0.117244	113	113.56	98	113	7.4054	0.56	-2.09203	-2.11573	-2.48564	-2.13024	0.198493	-0.0237026	0.988
AG	core	L257	225	8.21154	8.07823	5.11282	7.92692	1.63815	-0.133308	31	30.525	21	30	5.18604	-0.475	0.437306	0.438238	-0.469528	0.378736	0.480981	0.000931794	0.619
AG	core	L258	153	2.26349	2.25917	0.863492	2.11429	0.85263	-0.00431746	11	10.93	6	10	3.0315	-0.07	-0.45451	-0.432007	-1.70215	-0.548928	0.720371	0.0225027	0.669007
AG	core	L260	273	6.91282	7.05034	5.37308	6.93718	0.965859	0.137519	97	97.955	84	98	7.65082	0.955	-2.54903	-2.53824	-2.74586	-2.5582	0.126074	0.0107891	0.767535
AG	core	L261	144	3.06878	3.07188	1.24603	2.94974	1.07145	0.00309524	12	12	7	12	3.28481	0	-0.0159986	-0.0181594	-1.42265	-0.0369211	0.732663	-0.0021608	0.706827
AG	core	L262	159	3.44872	3.41856	1.77436	3.43333	0.929217	-0.0301603	16	15.79	9	15	3.82099	-0.21	-0.267504	-0.245686	-1.02001	-0.31659	0.458298	0.0218181	0.0311558
AG	core	L263	246	2.81026	2.7259	1.17564	2.61795	1.0286	-0.084359	14	13.605	8	13	3.6256	-0.395	-0.461282	-0.467875	-1.77283	-0.502534	0.691461	-0.00659288	0.254822
AG	core	L265	156	1.28307	1.25656	0.357143	1.14021	0.568128	-0.0265079	8	8.015	3	8	2.69907	0.015	-1.1606	-1.19378	-2.00565	-1.28291	0.519066	-0.0331816	0.0708861
AG	core	L266	195	0.582051	0.568545	0.15	0.542308	0.232404	-0.0135064	8	7.885	3	8	2.51496	-0.115	-1.96951	-1.94563	-2.30086	-2.00344	0.242989	0.023883	0.261017
AG	core	L268	261	1.36694	2.15535	0.25	2.03629	1.41237	0.788417	7	9.355	3	9	4.32146	2.355	-0.621482	-0.291512	-1.88876	-0.321392	0.959582	0.32997	0.315735
AG	core	L269	285	4.52763	4.25635	1.75223	4.06774	1.46729	-0.271275	13	12.645	6	12	3.58539	-0.355	1.365	1.18022	-0.296315	1.10991	0.795888	-0.184785	0.917
AG	core	L27	153	0.867725	0.566376	0.137566	0.42328	0.493736	-0.301349	5	4.58	1	4	1.95448	-0.42	-0.901818	-1.38807	-2.09646	-1.55245	0.778558	-0.486248	0.589008
AG	core	L270	513	2.16282	1.56485	0.692308	1.42949	0.805189	-0.597968	21	18.915	11	18	4.9553	-2.085	-1.86877	-2.12267	-2.50391	-2.19815	0.368947	-0.253899	0
AG	core	L273	129	0.153846	0.148077	0	0.153846	0.102195	-0.00576923	2	1.925	0	2	1.32853	-0.075	-1.51314	-1.31287	-2.00199	-1.51314	0.584723	0.200267	NA
AG	core	L274	147	5.44666	4.7624	2.27454	4.4936	1.54397	-0.68426	20	17.99	10	17	5.003	-2.01	0.481262	0.359174	-0.565067	0.340754	0.444962	-0.122088	0.37
AG	core	L275	333	3.33855	3.26329	1.49502	3.23186	1.00356	-0.075256	17	16.995	8	17	4.48051	-0.005	-0.572182	-0.616751	-1.60167	-0.688694	0.504279	-0.0445683	0.410231
AG	core	L276	132	1.09673	0.893186	0.315789	0.819346	0.429071	-0.203542	12	11.495	5	12	3.31889	-0.505	-1.91592	-2.05019	-2.44586	-2.15734	0.374706	-0.134276	0.0642955
AG	core	L277	156	1.48421	0.703579	0.1	0.6	0.888919	-0.780632	6	4	1	4	2.80891	-2	-0.390074	-1.02158	-2.05624	-1.16439	0.964823	-0.631501	0.221538
AG	core	L279	168	1.89758	2.13137	1.07966	2.06117	0.712712	0.233784	17	19.105	12	18	4.62006	2.105	-1.73748	-1.76066	-2.27411	-1.85902	0.329828	-0.0231811	0.012024
AG	core	L28	138	0.15	0.145	0	0.15	0.0874643	-0.005	3	2.9	0	3	1.74929	-0.1	-1.71621	-1.56023	-2.18004	-1.71621	0.498041	0.155983	NA
AG	core	L280	159	1.34403	1.30473	0.294118	1.19608	0.636375	-0.0392959	7	6.88	2	6	2.53377	-0.12	-0.616781	-0.637133	-2.0081	-0.666849	0.675754	-0.020352	0.278571
AG	core	L281	132	0.697436	0.663006	0.35	0.65	0.190459	-0.0344295	13	12.8	7	13	3.5171	-0.2	-2.40804	-2.40302	-2.58841	-2.42488	0.123798	0.00501901	0.214286
AG	core	L282	150	3.19577	3.23413	2.14286	3.13492	0.689035	0.0383598	35	35.045	24	35	5.43921	0.045	-2.38429	-2.36497	-2.64219	-2.40815	0.212499	0.0193166	0.28826
AG	core	L283	207	1.79516	0.255384	0.0526316	0.210526	1.54588	-1.53978	8	4.765	1	4	3.87363	-3.235	-0.164853	-1.90043	-2.34674	-2.00549	1.76189	-1.73558	0.797959
AG	core	L286	156	0.730769	0.766385	0.15	0.630769	0.509334	0.0356154	7	7.065	3	7	2.6163	0.065	-1.53938	-1.46491	-2.38908	-1.67904	0.688731	0.0744791	0.0749064
AG	core	L288	360	1.49872	1.24392	0.397436	1.12692	0.624846	-0.254801	12	11.4	6	11	3.30151	-0.6	-1.44374	-1.63107	-2.2221	-1.76027	0.504892	-0.187331	0.0710594
AG	core	L29	141	0.392603	0.426821	0	0.392603	0.268672	0.0342176	4	4.235	0	4	2.08926	0.235	-1.4203	-1.33688	-2.1022	-1.4203	0.503318	0.0834259	0.317568
AG	core	L290	183	0.434615	0.429635	0.1	0.4	0.202837	-0.00498077	6	6.035	2	6	2.41557	0.035	-1.8463	-1.80891	-2.27792	-1.87967	0.323116	0.0373928	0.04
AG	core	L291	162	0.580769	0.479288	0	0.480769	0.482755	-0.101481	3	1.875	0	2	1.72192	-1.125	-0.384861	0.107957	-1.71621	0	1.29339	0.492818	0.583721
AG	core	L292	165	1.71667	1.72819	0.476923	1.61923	0.756696	0.0115192	9	9.005	4	9	2.75045	0.005	-0.551384	-0.54927	-1.74687	-0.66342	0.706595	0.0021143	0.604317
AG	core	L293	156	4.07246	4.33986	2.60145	4.22464	0.954107	0.267391	25	25.705	17	25	4.49722	0.705	-1.4568	-1.37768	-1.83816	-1.42579	0.273945	0.0791165	0.015
AG	core	L294	237	0.1	0.05425	0	0	0.0852203	-0.04575	2	1.085	0	0	1.70441	-0.915	-1.48662	-0.687542	-1.87967	0	1.11915	0.799077	NA
AG	core	L295	144	1.10811	1.07863	0.14936	0.97724	0.573227	-0.0294808	5	4.94	1	5	2.06155	-0.06	-0.177249	-0.223946	-1.53036	-0.322376	0.741565	-0.046697	0.0733945
AG	core	L296	99	0.157895	0.15	0	0.157895	0.0820445	-0.00789474	3	2.85	0	3	1.55885	-0.15	-1.71996	-1.56347	-2.1022	-1.71996	0.496616	0.156494	0.265432
AG	core	L297	132	2.61905	1.01575	0.166667	0.950794	1.68057	-1.60329	11	5.995	1	6	5.58972	-5.005	-0.0392556	-0.78053	-1.7235	-0.865383	0.936805	-0.741275	0.00451128
AG	core	L298	147	1.5254	1.0991	0.0555556	0.933333	0.900695	-0.426302	6	4.89	1	5	2.75862	-1.11	0.148225	-0.23589	-1.7235	-0.35266	1.02116	-0.384115	0.612033
AG	core	L299	234	5.3871	5.46663	4.0746	5.37903	0.790026	0.0795363	49	49.45	39	49	6.09836	0.45	-2.05292	-2.04205	-2.25299	-2.07223	0.143017	0.0108669	0
AG	core	L300	129	0.570115	0.210368	0	0.2	0.382914	-0.359747	4	3.11	0	3	2.04206	-0.89	-1.11781	-1.59317	-2.17427	-1.73178	0.69655	-0.475359	0.219927
AG	core	L302	165	0.719231	0.729846	0.244872	0.714103	0.277845	0.0106154	9	9.225	3	9	3.11849	0.225	-1.92901	-1.90793	-2.33342	-1.98117	0.280175	0.0210793	0.00470958
AG	core	L303	171	0.663492	0.402452	0	0.219048	0.476718	-0.26104	3	2.56	0	2	1.73494	-0.44	-0.185604	-0.683885	-1.7805	-1.13321	1.08903	-0.498281	0.626298
AG	core	L308	222	0.596154	0.628769	0.1	0.561538	0.333024	0.0326154	5	5.16	2	5	2.26274	0.16	-1.25411	-1.17511	-2.0066	-1.25411	0.528451	0.078998	0.578526
AG	core	L309	126	2.30441	2.29395	1.734	2.30441	0.312341	-0.0104623	41	40.725	32	41	5.11615	-0.275	-2.71084	-2.70569	-2.77745	-2.71084	0.0440238	0.00515061	0
AG	core	L31	462	4.22617	4.16528	3.34851	4.10953	0.498729	-0.060889	68	67.16	53	66	7.60197	-0.84	-2.68977	-2.68913	-2.75417	-2.69605	0.0374967	0.000641027	0
AG	core	L310	177	1.29359	1.29465	0.2	1.19615	0.700847	0.0010641	9	9.055	4	9	3.07002	0.055	-1.13572	-1.15732	-2.24559	-1.27797	0.660047	-0.0215968	0.242828
AG	core	L311	138	0.955645	0.964647	0.413306	0.897177	0.370103	0.00900202	8	8.12	3	8	2.73861	0.12	-1.55322	-1.54567	-1.91655	-1.566	0.225152	0.00755431	0
AG	core	L312	204	4.1619	4.20075	2.11587	4.05238	1.27594	0.0388413	14	14.92	9	15	3.6606	0.92	0.749103	0.54071	-0.805621	0.481777	0.735629	-0.208393	0.57958
AG	core	L314	192	1.734	1.61191	0.368421	1.42959	0.838201	-0.122084	9	8.49	4	8	3.00333	-0.51	-0.562544	-0.594723	-1.88923	-0.751245	0.815563	-0.0321792	0.236458
AG	core	L316	231	0.163492	0.167548	0	0.163492	0.130411	0.00405556	2	2.04	0	2	1.52643	0.04	-1.2844	-1.08497	-1.7805	-1.2844	0.608318	0.199426	0.310458
AG	core	L317	174	0.572308	0.559877	0	0.52	0.30107	-0.0124308	4	3.92	0	4	1.86011	-0.08	-1.21299	-1.13894	-1.84893	-1.21299	0.477663	0.0740542	0.276625
AG	core	L318	171	1.30847	1.299	0.4375	1.18347	0.555401	-0.00946573	12	11.965	6	12	3.32491	-0.035	-1.80547	-1.78813	-2.43835	-1.88867	0.505971	0.0173398	0.0323253
AG	core	L319	144	0.73975	0.503556	0.0588235	0.290553	0.528826	-0.236194	4	3.605	1	3	1.86145	-0.395	-0.60589	-1.0567	-1.88862	-1.27659	0.869014	-0.450805	0.210757
AG	core	L320	126	0.555556	0.569167	0.222222	0.555556	0.168829	0.0136111	10	10.245	4	10	3.03891	0.245	-2.3445	-2.32137	-2.52327	-2.38433	0.164786	0.0231276	0.272727
AG	core	L321	156	1.46462	1.53025	0.532308	1.44	0.660466	0.0656308	10	10.34	5	10	3.15436	0.34	-1.44356	-1.43479	-2.26493	-1.51763	0.465884	0.00876711	0.0125628
AG	core	L323	177	0.157895	0.159474	0	0.157895	0.0908562	0.00157895	3	3.03	0	3	1.72627	0.03	-1.71996	-1.5912	-2.18053	-1.71996	0.492507	0.128762	0.0117647
AG	core	L324	120	0.117647	0.0882353	0	0.0588235	0.0876451	-0.0294118	2	1.5	0	1	1.48997	-0.5	-1.49966	-1.07319	-2.0081	-1.13783	0.78119	0.426472	0.288961
AG	core	L325	186	4.33333	4.23078	1.96613	4.04456	1.27751	-0.102549	16	16.085	9	16	3.80197	0.085	0.355869	0.24507	-1.00732	0.183986	0.675731	-0.110798	0.584585
AG	core	L327	150	0.25	0.2525	0.05	0.25	0.121244	0.0025	5	5.05	1	5	2.42487	0.05	-2.00344	-1.91939	-2.34815	-2.00344	0.353364	0.0840481	0.253846
AG	core	L33	147	0.489744	0.463333	0.147436	0.439744	0.189369	-0.0264103	6	5.69	2	5	2.26274	-0.31	-1.74201	-1.67288	-2.02978	-1.70117	0.238105	0.0691309	NA
AG	core	L331	144	0.632051	0.655244	0.2	0.634615	0.218833	0.0231923	8	8.15	4	8	2.37065	0.15	-1.89368	-1.85755	-2.21648	-1.89368	0.223134	0.0361329	0.0128866
AG	core	L332	126	2.08506	2.06891	0.698851	1.98161	0.785732	-0.0161494	11	11.125	5	11	3.43438	0.125	-0.801578	-0.848704	-1.71625	-0.876398	0.496551	-0.0471263	0.889452
AG	core	L333	240	1.68205	1.68596	0.489744	1.55769	0.703013	0.00391026	15	14.915	7	14	3.84253	-0.085	-1.66718	-1.64204	-2.45646	-1.74373	0.511408	0.0251349	0.368932
AG	core	L334	210	0.297436	0.308417	0.05	0.297436	0.13296	0.0109808	5	5.12	1	5	2.11896	0.12	-1.90075	-1.83923	-2.23535	-1.90075	0.296391	0.0615175	0.0320641
AG	core	L335	153	0.827881	0.804225	0.157895	0.739687	0.434551	-0.0236558	7	7.03	2	7	2.55539	0.03	-1.40845	-1.41132	-2.30003	-1.53999	0.587932	-0.00287357	0.219235
AG	core	L336	123	2.17749	2.26229	0.796537	2.15584	0.899299	0.0848052	6	6.27	2	6	2.33024	0.27	1.00083	0.966307	-0.747549	0.957836	0.760608	-0.0345195	0.280193
AG	core	L337	126	1.59365	1.63454	0.326984	1.5873	0.720098	0.0408889	9	9.02	4	9	2.95296	0.02	-0.79355	-0.73252	-2.02098	-0.768466	0.699545	0.0610306	0.934461
AG	core	L338	189	2.09359	1.8418	0.597436	1.71538	0.779231	-0.251788	17	16.105	9	16	4.19464	-0.895	-1.54389	-1.66473	-2.38103	-1.73104	0.387904	-0.120836	0.00215285
AG	core	L339	150	0.634483	0.615989	0	0.567816	0.464917	-0.0184943	4	3.695	0	3	1.99875	-0.305	-0.954122	-0.794636	-2.00763	-0.954122	0.879125	0.159486	0.833118
AG	core	L340	186	3.79857	3.53746	1.24421	3.3975	1.27586	-0.261114	14	13.075	8	12	3.82426	-0.925	0.356014	0.338296	-1.1546	0.262776	0.763421	-0.0177178	0.777778
AG	core	L341	144	0.247436	0.257429	0.05	0.247436	0.120458	0.00999359	4	4.105	1	4	1.86949	0.105	-1.75924	-1.69535	-2.17365	-1.75924	0.304776	0.0638919	0.025
AG	core	L344	291	1.01795	1.08083	0	0.967949	0.752485	0.0628846	3	4.025	0	4	2.40104	1.025	0.966299	0.289773	-1.71621	0.235953	1.27529	-0.676526	0.819215
AG	core	L345	156	0.0526316	0.0452632	0	0.0526316	0.0485239	-0.00736842	1	0.86	0	1	0.921954	-0.14	-1.12863	-0.749907	-1.71996	-1.12863	0.755543	0.378723	NA
AG	core	L346	252	2.94286	2.76398	0.914286	2.68095	0.992118	-0.178881	12	11.425	6	11	3.19139	-0.575	0.0532743	0.0214491	-1.5264	-0.0345896	0.812541	-0.0318252	0.806419
AG	core	L348	147	2.27895	2.287	0.915789	2.17895	0.756544	0.00805263	11	11.11	6	11	2.97321	0.11	-0.939819	-0.946692	-1.90717	-1.03399	0.531838	-0.00687267	0.295132
AG	core	L349	141	0.230769	0.209231	0	0.153846	0.132343	-0.0215385	3	2.72	0	2	1.72047	-0.28	-1.73363	-1.53641	-2.09107	-1.73363	0.512994	0.197217	0.336066
AG	core	L35	288	1.46923	1.47683	0.844872	1.40385	0.388159	0.00759615	21	21.065	13	20	4.87083	0.065	-2.33598	-2.32339	-2.51359	-2.34691	0.12664	0.0125869	0
AG	core	L351	165	3.37696	3.3073	1.47368	3.14225	1.13591	-0.0696515	14	13.97	7	14	3.6606	-0.03	0.0429103	-0.0244636	-1.23312	-0.0973023	0.679823	-0.0673739	0.75976
AG	core	L352	240	5.54908	5.60923	4.62304	5.57041	0.5553	0.0601565	94	94.835	81	94	7.1753	0.835	-2.76796	-2.76618	-2.86513	-2.77532	0.0633722	0.00177455	0.359326
AG	core	L353	996	6.39872	4.24109	1.12308	3.05128	3.22234	-2.15763	42	30.33	11	25	17.6003	-11.67	-1.24122	-1.45456	-2.30281	-1.52462	0.513045	-0.213344	0.282
AG	core	L354	267	4.1836	4.10942	1.73262	3.88235	1.34535	-0.07418	11	10.75	5	10	3.11769	-0.25	1.73978	1.73929	0.180165	1.74394	0.752402	-0.000497539	0.997
AG	core	L356	111	1.02821	1.38399	0.25	1.28974	0.708954	0.355788	8	9.11	4	9	3.11288	1.11	-1.29292	-1.02301	-2.00344	-1.10628	0.653564	0.269909	0.410152
AG	core	L358	312	2.6643	2.55666	1.27312	2.42105	0.78925	-0.107632	16	15.515	8	15	3.72223	-0.485	-0.975008	-0.987674	-1.72401	-1.07241	0.456238	-0.0126655	0.333333
AG	core	L365	201	6.82051	6.79642	5.33205	6.62564	0.899087	-0.0240897	74	73.745	63	73	6.23819	-0.255	-2.20404	-2.20441	-2.41921	-2.22903	0.129881	-0.00036999	0.0624371
AG	core	L366	153	2.22222	2.24556	0.973545	2.09524	0.727616	0.0233333	12	12.045	5	12	3.42272	0.045	-0.925279	-0.897916	-1.53904	-0.98396	0.398518	0.0273629	0.0631896
AG	core	L367	312	1.76154	1.88737	1.05	1.8359	0.447723	0.125827	28	28.79	19	28	5.09411	0.79	-2.50603	-2.46949	-2.64956	-2.48504	0.130511	0.0365425	0.0601685
AG	core	L369	237	0.34127	0.368095	0	0.34127	0.304153	0.0268254	2	2.11	0	2	1.43178	0.11	-0.56818	-0.480804	-1.7235	-0.56818	0.658244	0.0873757	0.438819
AG	core	L37	141	0.734403	1.16773	0.258467	1.07487	0.746463	0.433324	5	5.985	2	6	2.59326	0.985	-1.05612	-0.537984	-1.88725	-0.664751	0.902233	0.518135	0.245263
AG	core	L372	141	0.197436	0.205071	0	0.197436	0.12574	0.00763462	3	3.11	0	3	1.8	0.11	-1.5696	-1.46655	-2.02042	-1.5696	0.45595	0.103055	0.280899
AG	core	L373	324	1.33846	1.14481	0.447436	0.966667	0.549601	-0.193647	14	13.71	7	13	3.9128	-0.29	-1.8724	-2.01077	-2.51428	-2.10472	0.401978	-0.138367	0.0160735
AG	core	L374	171	1.00142	0.822198	0.263158	0.628734	0.498803	-0.179225	10	9.73	5	9	2.83549	-0.27	-1.74528	-1.92519	-2.45361	-2.09687	0.501895	-0.179916	0.288462
AG	core	L375	138	0.294872	0.273679	0.05	0.244872	0.145285	-0.0211923	4	3.69	1	3	1.85203	-0.31	-1.63882	-1.51212	-1.92149	-1.5696	0.374551	0.126699	0.268371
AG	core	L376	141	1.36007	1.298	0.411765	1.26025	0.466927	-0.0620677	13	12.725	6	13	3.55739	-0.275	-1.84201	-1.84552	-2.38044	-1.92229	0.361174	-0.00351012	0.077374
AG	core	L377	174	7.33468	7.24846	5.95968	7.18548	0.643495	-0.0862198	99	98.94	87	99	6.32297	-0.06	-2.65305	-2.66553	-2.77799	-2.67031	0.0640844	-0.0124786	0.250755
AG	core	L379	363	1.9529	1.46598	0.25	1.38043	0.850614	-0.48692	8	7.08	3	7	2.88097	-0.92	-0.283665	-0.676208	-1.93998	-0.833194	0.898973	-0.392543	0.108626
AG	core	L380	168	3.97241	3.24677	1.6092	3.12874	1.20983	-0.725644	22	19.89	11	20	4.70638	-2.11	-1.0015	-1.22544	-2.00829	-1.26219	0.509634	-0.223936	0.456566
AG	core	L381	138	2.89846	3.10731	1.47077	2.94154	0.969965	0.208846	14	14.82	8	14	3.73631	0.82	-0.722441	-0.696309	-1.53393	-0.761217	0.446547	0.0261319	0.108543
AG	core	L383	183	0.601282	0.566109	0.0974359	0.503846	0.320067	-0.0351731	5	4.82	1	5	2.32164	-0.18	-1.24301	-1.20217	-1.92634	-1.30129	0.461157	0.040834	0.0610212
AG	core	L385	192	0.5	0.498611	0.222222	0.444444	0.166249	-0.00138889	9	8.975	4	8	2.99249	-0.025	-2.29842	-2.26114	-2.50136	-2.29842	0.163933	0.0372768	0.286689
AG	core	L386	174	1.72984	1.98904	0.637097	1.92944	0.812035	0.259204	8	8.61	4	8	2.7	0.61	-0.386685	-0.193347	-1.55459	-0.248485	0.765956	0.193338	0.0321888
AG	core	L387	231	1.97379	1.97633	1.12097	1.89315	0.475432	0.00254032	23	23.13	15	23	4.7571	0.13	-2.28458	-2.28	-2.58855	-2.30866	0.185436	0.00458232	0.498705
AG	core	L389	150	2.86667	2.87748	2.26825	2.82063	0.359054	0.0108175	47	47.065	36	46	5.52856	0.065	-2.69507	-2.69071	-2.77641	-2.70129	0.0539648	0.00435691	0
AG	core	L39	147	3.93718	3.89727	2.10641	3.72179	1.01166	-0.0399103	23	22.71	15	22	4.33244	-0.29	-0.912981	-0.913578	-1.63214	-0.901998	0.364195	-0.000596838	0.0411234
AG	core	L390	138	3.02051	2.97792	1.50769	2.89487	0.867513	-0.0425962	16	15.83	10	15	3.48999	-0.17	-0.63364	-0.633013	-1.60689	-0.668719	0.50775	0.000627251	0.286573
AG	core	L391	270	0.947368	0.956842	0.578947	0.947368	0.22515	0.00947368	18	18.18	11	18	4.27785	0.18	-2.5668	-2.55495	-2.67871	-2.5668	0.0819251	0.0118474	NA
AG	core	L392	156	0.487302	0.373643	0.0555556	0.32381	0.239486	-0.113659	6	4.67	1	4	2.70924	-1.33	-1.81213	-1.62623	-2.09247	-1.7235	0.416721	0.185897	0.0301887
AG	core	L394	195	1.61795	1.58756	0.874359	1.54103	0.452491	-0.0303846	20	19.79	12	19	4.32204	-0.21	-2.16934	-2.16645	-2.49986	-2.22343	0.212373	0.00288883	NA
AG	core	L395	357	10.165	10.1406	8.67141	10.0797	0.729173	-0.0244168	167	166.78	149	167	9.66075	-0.22	-2.77537	-2.77634	-2.84763	-2.78019	0.0367021	-0.000970836	0.057
AG	core	L396	156	1.64615	1.64047	0.519231	1.55385	0.634306	-0.0056859	9	8.855	4	9	2.77759	-0.145	-0.648774	-0.605402	-1.5588	-0.678877	0.561753	0.043372	0.0843882
AG	core	L397	255	6.57692	5.70494	3.37821	5.47821	1.70458	-0.871987	30	28.69	19	28	5.63383	-1.31	-0.232301	-0.53371	-1.44563	-0.538203	0.53749	-0.301409	0.194194
AG	core	L398	123	0.64127	0.679897	0.0555556	0.64127	0.47573	0.038627	4	4.205	1	4	2.1319	0.205	-0.821046	-0.766852	-2.10289	-1.10074	0.955061	0.0541944	0.283727
AG	core	L4	132	0.507937	0.490833	0.0555556	0.396825	0.308008	-0.0171032	5	4.195	1	4	2.1272	-0.805	-1.50928	-1.22924	-2.00709	-1.30069	0.595053	0.280039	0.266355
AG	core	L400	183	0.2	0.20475	0.05	0.2	0.100187	0.00475	4	4.095	1	4	2.00375	0.095	-1.87967	-1.79633	-2.24559	-1.87967	0.385289	0.0833422	0.223022
AG	core	L402	129	1.50925	1.35323	0.29872	1.23186	0.626743	-0.156017	8	7.25	3	7	2.73313	-0.75	-0.597758	-0.609046	-1.71996	-0.672903	0.516502	-0.0112882	0.217949
AG	core	L403	120	0.444444	0.438889	0.166667	0.444444	0.151535	-0.00555556	8	7.9	3	8	2.72764	-0.1	-2.24447	-2.19495	-2.47701	-2.24447	0.203293	0.0495211	0.328076
AG	core	L404	192	3.88905	2.8392	1.67425	2.71124	1.28054	-1.04984	35	30.905	21	30	6.37926	-4.095	-1.87212	-2.13013	-2.58508	-2.18657	0.385918	-0.258007	0.0803213
AG	core	L405	129	8.4746	8.45336	7.44762	8.41905	0.563457	-0.021246	79	78.825	69	79	5.14927	-0.175	-2.04836	-2.0485	-2.07056	-2.0476	0.0109999	-0.000134676	0
AG	core	L406	174	0.284615	0.291942	0	0.234615	0.198471	0.00732692	3	2.985	0	3	1.69853	-0.015	-1.30016	-1.17576	-1.87967	-1.27406	0.492557	0.124401	0.555921
AG	core	L407	201	6.28205	6.22678	5.44231	6.18718	0.398576	-0.0552692	119	118.165	104	118	7.35357	-0.835	-2.85181	-2.85248	-2.8791	-2.85456	0.0162703	-0.000675368	0.00106952
AG	core	L409	156	0.0974359	0.0974359	0	0.0974359	0.0939638	-1.38778e-16	1	1	0	1	0.964365	0	-0.836027	-0.615469	-1.27639	-0.836027	0.541305	0.220559	0.264493
AG	core	L411	135	0.528139	0.542619	0.17316	0.528139	0.245818	0.0144805	4	4.105	1	4	1.85068	0.105	-1.45662	-1.39458	-1.98725	-1.45662	0.34586	0.0620395	0.0327225
AG	core	L413	123	1.18777	1.17638	0.620199	1.14083	0.310772	-0.0113869	15	14.935	9	14	3.72357	-0.065	-2.14707	-2.13669	-2.33753	-2.14807	0.117183	0.0103776	0.00318134
AG	core	L414	174	2.26923	2.21696	0.601282	2.00256	1.05387	-0.0522692	8	7.845	3	7	3.13129	-0.155	0.589072	0.566439	-1.33597	0.479586	0.984481	-0.0226325	0.822645
AG	core	L415	210	2.13158	1.86313	0.3	1.67895	1.00168	-0.268447	7	6.505	2	6	2.69165	-0.495	0.264107	0.00132437	-1.72331	-0.0349416	0.907352	-0.262783	0.631414
AG	core	L417	183	5.19615	5.10271	3.73077	5.03205	0.744951	-0.0934423	55	54.605	41	54	6.51345	-0.395	-2.14105	-2.15366	-2.33939	-2.1743	0.130042	-0.0126048	0.474006
AG	core	L418	339	0.25	0.26225	0.1	0.25	0.10636	0.01225	5	5.245	2	5	2.1272	0.245	-2.00344	-1.97361	-2.34815	-2.00344	0.244476	0.0298279	0.270833
AG	core	L42	138	2.24675	2.33177	0.575758	2.21645	1.02993	0.0850216	6	6.12	2	6	2.54362	0.12	1.13124	1.17593	-0.470568	1.18348	0.713292	0.0446926	0.892462
AG	core	L421	180	5.85079	5.54989	4.1619	5.40159	0.920244	-0.300905	56	55.27	44	55	5.98832	-0.73	-2.06265	-2.1213	-2.40359	-2.15802	0.185583	-0.058642	0.00900901
AG	core	L422	162	0	0	0	0	0	0	0	0	0	0	0	0	0	0	0	0	0	0	NA
AG	core	L423	129	0.860597	0.359972	0.105263	0.307255	0.533681	-0.500626	6	5.005	2	5	2.4135	-0.995	-1.07248	-1.73197	-2.21179	-1.7962	0.739708	-0.659487	0.602113
AG	core	L424	207	4.54921	4.50731	3.65714	4.49048	0.425593	-0.0418968	80	79.425	63	79	7.36716	-0.575	-2.82082	-2.82113	-2.84854	-2.82223	0.015816	-0.000308633	0.215539
AG	core	L425	120	3.05556	3.07944	2.33333	3.05556	0.322318	0.0238889	55	55.43	42	55	5.80172	0.43	-2.79863	-2.79827	-2.81919	-2.80099	0.0144855	0.000362408	0
AG	core	L426	204	3.01154	2.78554	1.32821	2.67949	0.996151	-0.225994	16	14.645	9	14	3.50785	-1.355	-0.641314	-0.599475	-1.7716	-0.688965	0.707462	0.0418392	0.388388
AG	core	L428	192	5.20385	5.25131	2.65256	5.16795	1.43696	0.0474615	18	18	10	17	4.38634	0	0.750232	0.771856	-0.139797	0.777327	0.489306	0.0216239	0.408
AG	core	L429	132	1.13077	1.11038	0.1	1.03333	0.717232	-0.020391	5	4.83	1	4	2.34734	-0.17	-0.0968098	-0.069751	-1.87967	-0.0968098	1.01059	0.0270588	0.22476
AG	core	L431	150	3.59744	3.62713	3	3.59744	0.35437	0.0296923	71	71.665	60	71	6.93433	0.665	-2.83954	-2.84046	-2.86356	-2.84284	0.0141047	-0.000923858	NA
AG	core	L433	120	2.48222	2.4206	1.15647	2.34424	0.774049	-0.0616145	15	15.145	9	14	3.92492	0.145	-0.980439	-1.04877	-1.7927	-1.13189	0.450902	-0.0683321	0.832154
AG	core	L434	165	0.3	0.29225	0.1	0.3	0.115271	-0.00775	6	5.845	2	6	2.30543	-0.155	-2.10096	-2.03074	-2.34815	-2.10096	0.252691	0.0702268	0.26
AG	core	L435	357	5.90952	6.6883	4.99365	6.53968	1.20371	0.778778	86	89.585	71	89	8.4844	3.585	-2.64561	-2.55555	-2.79354	-2.55934	0.164194	0.0900613	0.684
AG	core	L436	252	1.05714	1.07651	0.314286	0.988889	0.47513	0.0193651	7	7.17	3	7	2.4454	0.17	-1.05885	-1.04854	-1.93263	-1.18566	0.54691	0.0103146	0.0745052
AG	core	L438	186	0.892308	0.986615	0.3	0.9	0.526978	0.0943077	9	10.09	5	10	3.228	1.09	-1.68996	-1.70589	-2.48454	-1.87009	0.597582	-0.0159235	0.0229167
AG	core	L439	120	0.111111	0.104167	0	0.111111	0.0660854	-0.00694444	2	1.875	0	2	1.18954	-0.125	-1.49543	-1.28414	-1.88514	-1.49543	0.605178	0.211284	NA
AG	core	L44	177	1.94556	1.69621	0.522177	1.59274	0.714951	-0.249355	9	7.955	3	8	2.9555	-1.045	-0.39641	-0.394984	-1.40781	-0.501419	0.62521	0.00142627	0.219235
AG	core	L440	120	0.526154	0.515908	0.147692	0.455385	0.242905	-0.0102462	5	4.83	1	4	2.14942	-0.17	-1.69588	-1.60536	-2.04443	-1.69141	0.313318	0.0905178	0.0115741
AG	core	L441	159	1.74487	1.77339	0.75	1.7141	0.585123	0.0285192	17	16.925	9	16	3.76895	-0.075	-1.82679	-1.78693	-2.44356	-1.84912	0.369669	0.039859	0.163934
AG	core	L442	159	1.16667	1.04964	0.0714286	0.984127	0.527049	-0.117024	5	4.175	1	4	2.01122	-0.825	-0.255535	-0.0576647	-1.00834	-0.111402	0.56495	0.19787	0.352806
AG	core	L443	162	1.70897	1.84715	0.876923	1.67179	0.681276	0.138179	17	18.355	10	18	4.37778	1.355	-1.85591	-1.86039	-2.45766	-1.90359	0.413962	-0.00447478	0.379195
AG	core	L447	288	3.79516	2.56957	0.667141	1.69417	1.9903	-1.2256	24	20.785	10	20	6.44089	-3.215	-1.14155	-1.69572	-2.52831	-2.03358	0.881234	-0.554166	0.25677
AG	core	L448	315	2.22617	1.98703	0.684211	1.74111	0.896457	-0.239147	16	15.75	8	15	3.72693	-0.25	-1.34848	-1.52598	-2.43368	-1.6359	0.599992	-0.177495	0.574771
AG	core	L449	156	1.46282	0.958564	0.192308	0.584615	0.926193	-0.504256	8	7.095	2	6	3.04549	-0.905	-0.633836	-1.21887	-2.17365	-1.5696	1.03614	-0.585031	0.287671
AG	core	L450	198	1.61923	1.6971	0.626923	1.57949	0.660153	0.0778718	13	13.41	7	13	3.55106	0.41	-1.46702	-1.43974	-2.22613	-1.53332	0.462945	0.0272813	0.314433
AG	core	L47	198	14.3266	14.4186	12.6935	14.3407	0.960665	0.0920262	112	112.99	101	113	7.04769	0.99	-1.83895	-1.84365	-1.93831	-1.85302	0.0550498	-0.00470372	0
AG	core	L48	132	1.51067	1.68671	0.365576	1.54196	0.790804	0.176046	8	9.17	4	9	3.36155	1.17	-0.595604	-0.6543	-2.0081	-0.729232	0.760277	-0.0586954	0.416066
AG	core	L49	186	0.197436	0.199455	0	0.194872	0.117262	0.00201923	3	2.955	0	3	1.6778	-0.045	-1.5696	-1.43379	-2.01123	-1.5696	0.445657	0.13581	0.0360934
AG	core	L52	168	2.6254	2.64479	1.21587	2.53175	0.786107	0.0193889	21	20.7	12	20	4.08167	-0.3	-1.63094	-1.58847	-2.17518	-1.67352	0.384542	0.0424731	0.219938
AG	core	L53	138	1.84495	1.09166	0.15505	0.874822	1.01801	-0.753286	8	6.63	2	6	3.11448	-1.37	-0.0894715	-0.82759	-2.15401	-1.02058	1.17493	-0.738118	0.868583
AG	core	L54	168	3.66287	3.63075	1.97155	3.56899	0.904416	-0.0321195	29	28.815	19	28	4.81819	-0.185	-1.6241	-1.62924	-2.18133	-1.68032	0.312847	-0.00513819	0.0150301
AG	core	L55	129	0.2	0.20475	0.05	0.2	0.094406	0.00475	4	4.095	1	4	1.88812	0.095	-1.87967	-1.80676	-2.24559	-1.87967	0.357829	0.072914	0.274576
AG	core	L56	171	1.69359	1.79597	0.342308	1.70256	0.836472	0.102385	8	8.255	3	8	2.88704	0.255	-0.283879	-0.225079	-1.64391	-0.260985	0.788598	0.0587991	0.556133
AG	core	L57	204	1.72179	1.69323	0.35	1.57436	0.743299	-0.0285641	12	11.61	5	11	3.47994	-0.39	-1.20021	-1.13724	-2.24559	-1.27739	0.689219	0.0629636	0.497256
AG	core	L58	171	1.12857	1.11494	0.219048	1.01746	0.544697	-0.013627	7	6.765	3	6	2.6048	-0.235	-0.938977	-0.858465	-1.91665	-0.9816	0.666561	0.0805123	0.083878
AG	core	L59	186	3.39206	3.44385	1.69206	3.2873	0.97321	0.0517857	16	16.205	9	16	3.60069	0.205	-0.396268	-0.372295	-1.39316	-0.457067	0.595518	0.0239733	0.394
AG	core	L6	135	0.181818	0.186818	0	0.181818	0.124814	0.005	2	2.055	0	2	1.37295	0.055	-1.51481	-1.3311	-1.98725	-1.51481	0.611493	0.183706	0.284238
AG	core	L60	201	0.784615	0.829865	0.25	0.734615	0.421327	0.04525	9	9.035	5	9	2.66364	0.035	-1.8387	-1.7583	-2.42488	-1.8387	0.498679	0.0804069	0.248547
AG	core	L61	177	0.809524	0.813571	0.142857	0.738095	0.485638	0.00404762	6	6.03	2	6	2.25167	0.03	-1.37906	-1.37028	-2.27976	-1.5106	0.64029	0.00878628	0.235364
AG	core	L63	150	0.332051	0.338	0	0.284615	0.212707	0.00594872	3	2.97	0	3	1.60312	-0.03	-1.15356	-1.04554	-1.75924	-1.12411	0.435025	0.108015	0.0147059
AG	core	L65	129	0.325747	0.319972	0	0.273115	0.273825	-0.00577525	2	1.995	0	2	1.48492	-0.005	-0.604327	-0.526252	-1.52842	-0.604327	0.620001	0.0780755	0.28479
AG	core	L66	123	2.07681	1.97146	0.456615	1.77809	0.935038	-0.105356	8	7.795	3	7	2.86793	-0.205	0.261591	0.162827	-1.4208	0.116731	0.86232	-0.0987637	0.992893
AG	core	L68	219	7.17179	7.2217	5.84487	6.99615	0.845221	0.0499038	113	113.455	100	113	7.22738	0.455	-2.6814	-2.67761	-2.86291	-2.7032	0.106647	0.00378435	0.643644
AG	core	L69	192	7.57051	7.62196	5.94487	7.47564	0.983396	0.0514487	112	112.54	101	112	6.9383	0.54	-2.61634	-2.61387	-2.82198	-2.62605	0.124099	0.00246688	0
AG	core	L7	366	8.8359	8.94919	6.05	8.91667	1.55789	0.113295	41	41.325	31	40	6.18587	0.325	-0.293382	-0.278022	-0.839925	-0.336975	0.298959	0.0153597	0.248
AG	core	L71	186	0.224615	0.205631	0	0.153846	0.156303	-0.0189846	2	1.905	0	2	1.34722	-0.095	-1.22394	-1.10508	-1.73363	-1.22394	0.480723	0.11886	0.327177
AG	core	L72	210	0.81746	0.810548	0.385714	0.768254	0.263075	-0.0069127	11	11	6	10	3.245	0	-2.14333	-2.12606	-2.41898	-2.15426	0.179537	0.0172717	0.0368932
AG	core	L75	198	3.40641	3.43015	1.62564	3.33205	1.07545	0.0237372	15	14.94	8	14	3.85227	-0.06	-0.108524	-0.0743937	-1.20171	-0.0988292	0.584979	0.0341306	0.389113
AG	core	L76	168	1.75725	2.25888	1.08333	2.14493	0.933054	0.50163	16	16.755	10	16	3.92492	0.755	-2.10039	-1.7744	-2.48488	-1.8455	0.545358	0.325992	0.561077
AG	core	L78	126	1.48718	1.50071	1.04231	1.48205	0.276567	0.0135256	26	26.01	18	26	4.38064	0.01	-2.57186	-2.55823	-2.67827	-2.572	0.0805131	0.0136225	0.0832266
AG	core	L79	138	0.35	0.33725	0.1	0.35	0.121501	-0.01275	7	6.745	2	7	2.43002	-0.255	-2.18004	-2.10813	-2.38908	-2.18004	0.263823	0.071911	0.00818331
AG	core	L81	192	5.74487	5.74826	5.09744	5.7	0.355813	0.00338462	113	113.025	101	112	6.93938	0.025	-2.87868	-2.87811	-2.89487	-2.87943	0.0106383	0.000570895	0.0551876
AG	core	L83	339	0.879487	0.860385	0.4	0.819231	0.27737	-0.0191026	13	12.865	7	12	3.4198	-0.135	-2.22219	-2.21248	-2.45117	-2.25738	0.165709	0.00971187	0.0096463
AG	core	L85	153	2.45363	2.31501	0.893145	2.17339	0.844639	-0.138619	11	10.72	5	11	3.18904	-0.28	-0.322793	-0.398992	-1.49192	-0.384404	0.577331	-0.0761987	0.104651
AG	core	L86	165	0.655556	0.603571	0.107937	0.51746	0.333832	-0.0519841	4	3.735	1	3	1.79025	-0.265	-0.78477	-0.746904	-1.56135	-0.813384	0.492653	0.0378667	NA
AG	core	L87	120	2.40825	2.39289	0.852063	2.28592	0.930661	-0.0153556	12	11.91	6	12	3.26956	-0.09	-0.487669	-0.482857	-1.83712	-0.560583	0.706011	0.00481207	0.755578
AG	core	L89	693	1.16667	1.11908	0.339744	1.00769	0.512091	-0.0475833	8	7.895	3	7	2.76315	-0.105	-1.08295	-1.10862	-1.96088	-1.14895	0.515858	-0.0256697	0.226125
AG	core	L9	321	1.73084	1.68689	0.593583	1.62389	0.628765	-0.0439483	12	11.835	6	11	3.55598	-0.165	-1.30431	-1.31551	-1.9821	-1.33088	0.377977	-0.0112029	0.0145577
AG	core	L90	363	0.603175	0.167222	0.0555556	0.166667	0.444505	-0.435952	4	3.01	1	3	1.84932	-0.99	-0.917782	-1.62564	-2.18038	-1.7235	0.80894	-0.707854	0.290055
AG	core	L91	144	0.639744	0.618404	0	0.589744	0.497368	-0.0213397	3	2.755	0	3	1.57956	-0.245	-0.202593	-0.130855	-1.63882	-0.202593	0.976414	0.0717381	0.757162
AG	core	L97	156	0.0666667	0.0696667	0	0.0666667	0.0616441	0.003	1	1.045	0	1	0.924662	0.045	-1.147	-0.911084	-1.73178	-1.147	0.673229	0.235913	NA
AG	core	L98	297	0.524359	0.543436	0.15	0.5	0.256129	0.0190769	7	7.12	3	7	2.43926	0.12	-1.88668	-1.84468	-2.30086	-1.88668	0.328115	0.041999	NA
AG	core	L99	168	0.05	0.041	0	0.05	0.0463681	-0.009	1	0.82	0	1	0.927362	-0.18	-1.12411	-0.704357	-1.71621	-1.12411	0.784807	0.41975	NA
AG	rightFlank	L1	393	9.51053	9.32205	7.11053	9.26842	1.24121	-0.188474	52	49.075	38	49	6.87423	-2.925	-1.19561	-1.30999	-1.48526	-1.32887	0.159538	-0.114385	0
AG	rightFlank	L10	480	1.81429	1.20917	0.0555556	1.13333	0.949496	-0.605111	7	4.485	1	4	3.3234	-2.515	0.21185	0.294505	-1.52523	0.297096	1.01434	0.0826552	0.839545
AG	rightFlank	L100	435	1.44097	1.46888	0.260313	1.33855	0.779782	0.0279161	8	7.835	3	7	2.67301	-0.165	-0.701138	-0.615987	-2.01321	-0.795896	0.851354	0.0851516	0.558824
AG	rightFlank	L101	485	1.11594	0.956522	0.318841	0.956522	0.378602	-0.15942	7	6	2	6	2.37487	-1	-1.26482	-1.19379	-1.35016	-1.22388	0.159872	0.0710325	0
AG	rightFlank	L102	455	1.93386	2.86193	1.16931	2.67725	1.40493	0.928069	15	13.68	7	13	3.86652	-1.32	-0.619291	-0.641428	-1.673	-0.710791	0.579206	-0.022137	0.321249
AG	rightFlank	L103	470	0	0.0978427	0	0	0.352326	0.0978427	0	0.39	0	0	1.26886	0.39	0	-0.00439799	-1.15097	0	0.382712	-0.00439799	NA
AG	rightFlank	L105	627	0.384615	0.365385	0	0.384615	0.36891	-0.0192308	1	0.95	0	1	0.959166	-0.05	0.908023	0.640986	0	0.908023	0.600112	-0.267037	0.673913
AG	rightFlank	L107	731	0	0.354879	0	0	0.627845	0.354879	0	2.69	0	0	4.6594	2.69	0	-0.464735	-1.64233	0	0.782656	-0.464735	0.27931
AG	rightFlank	L11	589	0.05	0.103192	0	0.05	0.120327	0.0531923	1	1.58	0	1	1.56844	0.58	-1.12411	-0.984666	-1.87967	-1.12411	0.656304	0.139441	NA
AG	rightFlank	L113	805	5.4359	5.37126	4.09231	5.25128	0.691235	-0.064641	54	53.35	41	53	6.73869	-0.65	-2.04497	-2.04206	-2.09598	-2.04771	0.0356144	0.00290477	0
AG	rightFlank	L115	599	0.497436	0.486442	0.2	0.45	0.172055	-0.0109936	9	8.875	4	8	2.96732	-0.125	-2.23535	-2.19944	-2.45646	-2.22779	0.174535	0.0359065	0.00662252
AG	rightFlank	L117	434	0	0.108154	0	0	0.52094	0.108154	0	0.385	0	0	1.84255	0.385	0	0.0113093	0	0	0.133032	0.0113093	NA
AG	rightFlank	L118	620	5.51323	5.36622	2.54233	5.25397	1.36965	-0.147011	21	20.365	11	20	4.65134	-0.635	0.0768121	0.0844823	-0.518837	0.0333141	0.377212	0.0076702	0.647
AG	rightFlank	L12	745	0.658974	0.69741	0	0.608974	0.571457	0.0384359	3	3.035	0	3	1.69558	0.035	-0.143158	-0.0907557	-1.71621	-0.143158	1.08189	0.0524023	0.586777
AG	rightFlank	L120	1106	1.41587	0.809881	0.166667	0.696825	0.794871	-0.605992	9	7.035	3	7	3.39043	-1.965	-1.03817	-1.43552	-2.3445	-1.72181	0.82997	-0.39735	0.710472
AG	rightFlank	L122	332	0	0	0	0	0	0	0	0	0	0	0	0	0	0	0	0	0	0	NA
AG	rightFlank	L125	663	3.09206	2.78521	1.46825	2.70476	0.760208	-0.306849	25	23.965	14	24	5.02444	-1.035	-1.67877	-1.77099	-2.12088	-1.82032	0.263401	-0.0922251	0.002
AG	rightFlank	L127	439	0	0.000539683	0	0	0.00763226	0.000539683	0	0.005	0	0	0.0707107	0.005	0	-0.00406692	0	0	0.0575149	-0.00406692	NA
AG	rightFlank	L129	715	0.1	0.09725	0	0.1	0.0730582	-0.00275	2	1.945	0	2	1.46116	-0.055	-1.48662	-1.26895	-2.10096	-1.48662	0.624935	0.217666	NA
AG	rightFlank	L13	596	0	0	0	0	0	0	0	0	0	0	0	0	0	0	0	0	0	0	NA
AG	rightFlank	L130	430	0	0.387424	0	0	1.10581	0.387424	0	1.895	0	0	5.11126	1.895	0	-0.0848239	-1.6716	0	0.418052	-0.0848239	NA
AG	rightFlank	L131	417	1.18116	1.45665	0.166667	1.31159	0.809354	0.275489	7	5.54	1	5	2.95804	-1.46	-0.16815	-0.0557621	-1.49431	-0.05919	0.708934	0.112388	0.510725
AG	rightFlank	L132	606	0	0	0	0	0	0	0	0	0	0	0	0	0	0	0	0	0	0	NA
AG	rightFlank	L133	344	0.0588235	0.06	0	0.0588235	0.0655031	0.00117647	1	1.02	0	1	1.11355	0.02	-1.13783	-0.817957	-1.88725	-1.13783	0.755641	0.319872	NA
AG	rightFlank	L135	519	0.105263	0.363677	0	0.105263	0.540822	0.258414	3	2.545	0	2	1.76494	-0.455	-0.30677	-0.834341	-1.88258	-1.12863	1.13049	-0.527571	0.630536
AG	rightFlank	L137	335	0.468421	0.450947	0	0.368421	0.290531	-0.0174737	3	2.96	0	3	1.58114	-0.04	-1.19135	-1.15071	-1.86788	-1.19135	0.507431	0.0406361	0.0216561
AG	rightFlank	L139	437	0.636782	0.591299	0.133333	0.533333	0.355169	-0.0454828	5	4.955	1	4	2.20341	-0.045	-1.3517	-1.37403	-2.2355	-1.50738	0.623782	-0.0223306	0.652778
AG	rightFlank	L14	514	2.7127	1.75638	0.32381	1.63968	1.26548	-0.956317	9	7.13	3	7	3.19061	-1.87	0.746262	0.0727083	-1.7235	-0.0291046	1.18578	-0.673554	0.754509
AG	rightFlank	L140	593	2.32692	1.67756	0.784615	1.53846	0.880354	-0.649365	22	17.035	10	16	6.90326	-4.965	-1.72545	-1.88335	-2.18287	-1.92097	0.240463	-0.157899	NA
AG	rightFlank	L141	699	0	0	0	0	0	0	0	0	0	0	0	0	0	0	0	0	0	0	NA
AG	rightFlank	L142	307	0	0.104435	0	0	0.1921	0.104435	0	1.25	0	0	2.27596	1.25	0	-0.585043	-1.89141	0	0.951874	-0.585043	NA
AG	rightFlank	L143	627	0	0	0	0	0	0	0	0	0	0	0	0	0	0	0	0	0	0	NA
AG	rightFlank	L145	555	1.54623	1.95218	0.650071	1.93314	0.887647	0.405953	12	11.35	5	11	3.45832	-0.65	-0.854819	-0.853048	-1.92355	-0.916547	0.561146	0.00177047	0.315682
AG	rightFlank	L146	553	1.35556	1.31702	0.203175	1.20317	0.675993	-0.0385317	5	4.9	1	5	2.24944	-0.1	0.323999	0.276511	-0.987823	0.227121	0.626409	-0.0474887	0.220251
AG	rightFlank	L148	312	0	0.00782609	0	0	0.110678	0.00782609	3	0.015	0	0	2.99249	-2.985	2.33671	0.0119264	0	0	2.33087	-2.32479	0.870934
AG	rightFlank	L15	546	4.29872	3.91388	2.20256	3.79103	0.925439	-0.384833	31	28.12	19	27	5.6745	-2.88	-1.41554	-1.38666	-1.9511	-1.43691	0.327183	0.0288825	0.015
AG	rightFlank	L150	465	4.39744	5.49761	2.48333	5.28333	2.01421	1.10017	15	14.17	7	14	4.02244	-0.83	2.12188	2.03535	0.631982	2.09923	0.636942	-0.0865272	0.996
AG	rightFlank	L153	522	0	0.0654196	0	0	0.132774	0.0654196	0	0.945	0	0	1.90919	0.945	0	-0.457476	-1.89777	0	0.851336	-0.457476	NA
AG	rightFlank	L154	355	0.350806	0.333266	0	0.350806	0.229369	-0.0175403	2	1.9	0	2	1.30767	-0.1	-0.589997	-0.509857	-0.788014	-0.589997	0.229709	0.0801397	0.27924
AG	rightFlank	L155	958	0	1.11304	0	0	2.85313	1.11304	0	3.28	0	0	8.36959	3.28	0	0.179949	0	0	0.490968	0.179949	NA
AG	rightFlank	L157	616	0.412518	0.403193	0.102418	0.409673	0.19029	-0.00932432	5	4.96	1	5	2.26274	-0.04	-1.68232	-1.60988	-2.09687	-1.68232	0.355199	0.0724352	0
AG	rightFlank	L158	607	0.675641	0.617301	0	0.487179	0.475095	-0.0583397	3	2.775	0	3	1.6171	-0.225	-0.0916475	-0.100953	-1.39796	-0.112194	0.979628	-0.00930544	0.154428
AG	rightFlank	L16	434	0.861538	0.918154	0	0.861538	0.572903	0.0566154	3	3.115	0	3	1.77623	0.115	0.482893	0.521761	-0.46807	0.482893	0.753211	0.038868	0.622742
AG	rightFlank	L160	395	0	2.30732	0	0	3.97244	2.30732	0	12.215	0	0	21.0201	12.215	0	-0.280455	-0.969663	0	0.481984	-0.280455	0.273038
AG	rightFlank	L161	429	0.369231	0.876508	0	0.738462	0.918406	0.507277	3	2.135	0	2	2.00873	-0.865	1.35633	0.993704	0	0.875951	0.746861	-0.362629	0.944792
AG	rightFlank	L162	536	0	0.98745	0	0	1.68686	0.98745	0	7.425	0	0	12.7049	7.425	0	-0.5654	-1.79037	0	0.954741	-0.5654	0.283988
AG	rightFlank	L163	547	1.37179	1.37315	0.334615	1.23974	0.621299	0.00135897	11	9.93	5	10	3.14643	-1.07	-0.913584	-1.211	-2.18004	-1.30747	0.662049	-0.297421	0.428721
AG	rightFlank	L164	417	0.277778	0.473849	0.111111	0.333333	0.444954	0.196071	7	5.135	2	5	2.84341	-1.865	-0.931383	-1.57202	-2.3445	-1.88514	0.988159	-0.640635	0.724294
AG	rightFlank	L166	295	1.23684	1.22442	0.389474	1.23684	0.479371	-0.0124211	7	6.925	3	7	2.63154	-0.075	-1.22686	-1.19922	-1.51329	-1.22686	0.178711	0.0276383	0.0328515
AG	rightFlank	L169	573	1.66923	1.38625	0.334615	1.25385	0.698069	-0.282981	8	7.55	3	7	2.87924	-0.45	-0.320819	-0.617248	-1.53792	-0.671296	0.596211	-0.29643	0.355759
AG	rightFlank	L17	471	0.715873	0.523135	0.0555556	0.385714	0.407162	-0.192738	6	5.33	1	5	2.38328	-0.67	-1.38049	-1.52551	-2.15426	-1.74538	0.587624	-0.145016	0.0522788
AG	rightFlank	L170	576	0.544444	0.31381	0	0.285714	0.361541	-0.230635	3	1.775	0	1	1.83439	-1.225	-0.554109	-0.41846	-1.49543	-0.56818	0.662022	0.135649	0.548922
AG	rightFlank	L172	597	2.54339	2.58154	0.776671	2.43812	1.02607	0.0381508	11	10.085	5	10	3.00915	-0.915	0.49276	0.210819	-1.40845	0.119443	0.901851	-0.281941	0.772088
AG	rightFlank	L173	454	3.29412	3.08108	1.00654	2.98693	1.19944	-0.213039	8	7.55	3	7	2.72397	-0.45	1.4468	1.35077	0.0208978	1.41727	0.645404	-0.0960263	0.886318
AG	rightFlank	L175	618	0.176471	0.238529	0	0.231729	0.159398	0.0620588	4	3.59	0	3	2.02485	-0.41	-1.89884	-1.63037	-2.17943	-1.72673	0.529819	0.268469	NA
AG	rightFlank	L177	462	0	0.934395	0	0	1.63528	0.934395	0	1.91	0	0	3.34365	1.91	0	1.0215	0	0	1.64893	1.0215	NA
AG	rightFlank	L179	427	0.105263	0.112632	0	0.105263	0.0723565	0.00736842	2	2.14	0	2	1.37477	0.14	-1.49106	-1.36442	-2.00549	-1.49106	0.553791	0.126638	NA
AG	rightFlank	L18	582	0.992308	1.37765	0.244872	1.27308	0.782829	0.385346	7	6.455	2	6	2.64292	-0.545	-0.0773948	-0.261591	-1.423	-0.347833	0.703491	-0.184196	0.0286041
AG	rightFlank	L180	513	0.709815	0.926422	0.105263	0.874822	0.52509	0.216607	12	7.22	2	7	6.00083	-4.78	-1.65214	-1.20831	-1.90555	-1.33127	0.655152	0.443828	0
AG	rightFlank	L181	382	0.0625	0.197026	0	0.0625	0.267404	0.134526	2	1.475	0	1	1.43353	-0.525	-0.806471	-0.672142	-1.72954	-0.823065	0.641859	0.134329	0.00186567
AG	rightFlank	L182	623	1.5	1.66453	0.2	1.5	0.915127	0.164526	7	6.22	2	6	2.7	-0.78	-0.0538974	-0.199006	-1.82325	-0.263071	0.929131	-0.145108	0.619342
AG	rightFlank	L183	460	0	0.114353	0	0	0.649219	0.114353	0	0.385	0	0	2.15058	0.385	0	0.0291147	0	0	0.216726	0.0291147	NA
AG	rightFlank	L184	572	0	0	0	0	0	0	0	0	0	0	0	0	0	0	0	0	0	0	NA
AG	rightFlank	L185	465	0	0.327275	0	0	0.605316	0.327275	0	1.95	0	0	3.49571	1.95	0	-0.333462	-1.73324	0	0.718853	-0.333462	0.304094
AG	rightFlank	L186	825	0	0.0434683	0	0	0.614734	0.0434683	0	0.15	0	0	2.12132	0.15	0	0.00353079	0	0	0.0499329	0.00353079	NA
AG	rightFlank	L187	461	0	0	0	0	0	0	0	0	0	0	0	0	0	0	0	0	0	0	NA
AG	rightFlank	L188	428	0.153846	0.285569	0	0.230769	0.294145	0.131723	3	2.465	0	2	1.77341	-0.535	-1.29101	-1.14787	-1.88742	-1.39336	0.638662	0.143135	0.309322
AG	rightFlank	L189	264	0	0.262053	0	0	0.809253	0.262053	0	1.16	0	0	3.57351	1.16	0	-0.076139	-0.964435	0	0.284211	-0.076139	NA
AG	rightFlank	L19	511	1.37692	1.42041	0.389744	1.32051	0.631846	0.0434872	8	8.34	3	8	2.94279	0.34	-0.764098	-0.785835	-1.78636	-0.849644	0.529486	-0.0217362	0.215686
AG	rightFlank	L191	474	1.73492	1.92	0.322222	1.77143	0.885455	0.185079	7	6.46	2	6	2.45967	-0.54	0.561801	0.614778	-0.93244	0.57805	0.819966	0.052977	0.573022
AG	rightFlank	L194	589	0.147436	0.05225	0	0.05	0.107554	-0.0951859	2	1.045	0	1	1.38384	-0.955	-1.29613	-0.844677	-1.71621	-1.12411	0.810302	0.451451	NA
AG	rightFlank	L196	599	2.44808	2.35218	0.820768	2.2532	0.865057	-0.0959033	8	7.84	3	8	2.49399	-0.16	0.823721	0.742839	-1.00498	0.719977	0.712693	-0.080882	0.772864
AG	rightFlank	L197	413	0.137566	0.136878	0	0.137566	0.135137	-0.000687831	1	0.995	0	1	0.982344	-0.005	-0.740994	-0.542615	-1.11543	-0.740994	0.474739	0.198379	0.320334
AG	rightFlank	L198	362	1.63043	1.66728	0.721014	1.55435	0.563543	0.0368478	9	9.135	4	9	2.77759	0.135	-1.06031	-1.02868	-1.63455	-1.1064	0.380543	0.0316309	0.0326198
AG	rightFlank	L199	372	0	0	0	0	0	0	0	0	0	0	0	0	0	0	0	0	0	0	NA
AG	rightFlank	L2	512	0	0	0	0	0	0	0	0	0	0	0	0	0	0	0	0	0	0	NA
AG	rightFlank	L20	610	2.16795	2.18004	1.06154	2.14359	0.704639	0.0120962	15	15.055	9	15	3.59374	0.055	-1.22798	-1.21552	-1.92379	-1.29959	0.453076	0.0124501	0.0280843
AG	rightFlank	L201	384	1.64286	0.781032	0.285714	0.714286	0.912017	-0.861825	12	9.13	4	9	4.28952	-2.87	-1.54757	-2.06936	-2.39149	-2.11871	0.583257	-0.521787	0.0519348
AG	rightFlank	L202	751	4.83333	5.22307	2.79487	4.95385	1.47805	0.389737	21	21.975	14	22	4.65134	0.975	0.251732	0.0355754	-0.98745	-0.0239258	0.630418	-0.216156	0.993
AG	rightFlank	L203	419	0.425397	0.420579	0.111111	0.369841	0.223094	-0.00481746	5	4.9	2	5	2.21585	-0.1	-1.68781	-1.6024	-2.18038	-1.68781	0.406077	0.0854073	0.417004
AG	rightFlank	L207	383	0	0.313092	0	0	0.641713	0.313092	0	0.635	0	0	1.30192	0.635	0	0.56878	0	0	1.06441	0.56878	NA
AG	rightFlank	L21	419	2.65256	2.43992	1.55897	2.37436	0.549494	-0.212641	24	22.8	15	22	4.55412	-1.2	-1.65819	-1.8178	-2.03743	-1.84765	0.23547	-0.159609	0
AG	rightFlank	L210	271	0	0.138942	0	0	0.406461	0.138942	0	1.01	0	0	2.95466	1.01	0	-0.181192	-1.49467	0	0.505599	-0.181192	NA
AG	rightFlank	L215	509	0.715726	0.694304	0.120968	0.604839	0.3814	-0.0214214	4	3.89	1	4	1.98997	-0.11	-0.705224	-0.654256	-1.44056	-0.782954	0.50925	0.0509675	0.0279126
AG	rightFlank	L220	552	0	0	0	0	0	0	1	0	0	0	1	-1	1.28036	0	0	0	1.28036	-1.28036	0.632931
AG	rightFlank	L221	335	0.570565	0.590181	0.0625	0.508065	0.388865	0.0196169	3	3.6	1	3	2.01494	0.6	-0.540997	-0.758446	-1.8815	-0.927481	0.798039	-0.21745	0.314581
AG	rightFlank	L222	507	1.99048	1.99465	1.10952	1.84762	0.575089	0.0041746	15	16.255	10	16	3.99687	1.255	-1.46167	-1.59898	-2.07921	-1.67135	0.34702	-0.137311	0.00702106
AG	rightFlank	L223	369	0	0	0	0	0	0	0	0	0	0	0	0	0	0	0	0	0	0	NA
AG	rightFlank	L226	631	15.0141	14.7385	10.2167	14.5321	2.43058	-0.275603	53	45.47	35	45	9.87674	-7.53	1.59306	1.33673	0.67769	1.3606	0.450295	-0.256328	0.928
AG	rightFlank	L228	526	1.84744	1.3843	0.25	1.06154	1.01715	-0.463135	12	10.405	4	10	3.98811	-1.595	-1.06304	-1.35315	-2.38908	-1.51413	0.77915	-0.290108	0.369654
AG	rightFlank	L229	597	0	0.287016	0	0	0.929031	0.287016	0	1.115	0	0	3.48927	1.115	0	0.00971354	-0.216546	0	0.22323	0.00971354	NA
AG	rightFlank	L23	526	0	0.0371774	0	0	0.131289	0.0371774	0	0.375	0	0	1.33229	0.375	0	-0.138065	-1.62918	0	0.454517	-0.138065	NA
AG	rightFlank	L230	553	1.37143	1.73291	0.552381	1.6	0.813039	0.361484	11	10.975	5	11	3.18669	-0.025	-1.04911	-1.06804	-2.01171	-1.1037	0.525351	-0.01893	0.190622
AG	rightFlank	L231	274	3.06842	2.98661	1.43158	2.86316	0.900213	-0.0818158	13	12.75	6	12	3.62353	-0.25	-0.589881	-0.606435	-1.16257	-0.674748	0.321858	-0.0165542	0.127382
AG	rightFlank	L232	448	12.3269	12.2832	8.92692	12.2923	1.63553	-0.0437692	47	46.83	34	47	6.23538	-0.17	0.410378	0.410162	0.392557	0.410117	0.0104162	-0.000215661	NA
AG	rightFlank	L234	439	0	0	0	0	0	0	1	0	0	0	1	-1	1.48279	0	0	0	1.48279	-1.48279	0.882426
AG	rightFlank	L235	475	3.05873	3.04333	0.946032	2.93333	1.19127	-0.0153968	7	6.9	2	7	2.61343	-0.1	2.30039	2.27971	0.683369	2.30057	0.592206	-0.0206784	1
AG	rightFlank	L236	578	0.858974	0.844769	0.292308	0.782051	0.360285	-0.0142051	8	7.96	3	8	3.07734	-0.04	-1.54956	-1.52839	-1.8933	-1.58536	0.247321	0.0211659	0.00108225
AG	rightFlank	L237	492	0.747984	0.507883	0	0.366935	0.4904	-0.240101	4	3.265	0	3	1.94808	-0.735	-0.623248	-0.863747	-1.72954	-1.14244	0.772295	-0.240499	0.213415
AG	rightFlank	L238	502	5.25036	5.14824	3.9744	5.03983	0.687299	-0.102112	50	48.985	39	48	6.416	-1.015	-2.00583	-2.00035	-2.09023	-2.00658	0.0516699	0.00548622	0
AG	rightFlank	L239	636	5.96728	5.50434	4.14936	5.43101	0.860726	-0.462945	59	54.735	41	55	8.3663	-4.265	-2.03652	-2.0804	-2.13873	-2.08291	0.0549964	-0.0438744	0
AG	rightFlank	L24	443	0.15	0.15525	0	0.15	0.0871063	0.00525	3	3.105	0	3	1.74213	0.105	-1.71621	-1.60748	-2.10096	-1.71621	0.47892	0.108729	0.300633
AG	rightFlank	L240	804	0.607692	0.571865	0	0.557692	0.457606	-0.0358269	3	2.97	0	3	1.69706	-0.03	-0.301652	-0.346949	-1.87967	-0.301652	1.07597	-0.0452967	0.375991
AG	rightFlank	L241	717	0.1	0.0945	0	0.1	0.0724569	-0.0055	2	1.89	0	2	1.44914	-0.11	-1.48662	-1.23805	-2.00344	-1.48662	0.660509	0.24857	NA
AG	rightFlank	L242	499	0.1	0.04775	0	0.05	0.0700892	-0.05225	2	0.955	0	1	1.40178	-1.045	-1.48662	-0.824807	-1.71621	-1.12411	0.919358	0.661812	NA
AG	rightFlank	L243	464	0.546371	0.289052	0	0.0625	0.489218	-0.257319	2	1.355	0	1	1.37295	-0.645	0.201319	-0.281894	-1.50368	-0.422142	1.15025	-0.483213	0.759732
AG	rightFlank	L244	404	0.853968	0.993484	0.111111	0.853968	0.601383	0.139516	4	4.08	1	4	1.87083	0.08	-0.148715	0.0180855	-1.49543	-0.0296116	0.945635	0.166801	0.274346
AG	rightFlank	L245	616	0	0.0218421	0	0	0.0475144	0.0218421	0	0.415	0	0	0.902774	0.415	0	-0.343612	-1.71996	0	0.684621	-0.343612	0.310241
AG	rightFlank	L246	461	2.29587	2.27458	0.891892	2.10811	0.807647	-0.0212945	14	13.04	7	13	3.61939	-0.96	-0.670906	-0.826169	-1.98038	-0.87184	0.60702	-0.155264	0.312
AG	rightFlank	L249	573	1.42692	1.3639	0.542308	1.26667	0.540242	-0.0630192	15	14.815	8	15	3.81641	-0.185	-1.89779	-1.91915	-2.50967	-2.02978	0.394365	-0.0213549	0.253776
AG	rightFlank	L250	505	0	0	0	0	0	0	0	0	0	0	0	0	0	0	0	0	0	0	NA
AG	rightFlank	L252	384	0	0	0	0	0	0	0	0	0	0	0	0	0	0	0	0	0	0	NA
AG	rightFlank	L253	457	0.892308	0.913929	0.2	0.794872	0.496664	0.0216218	7	7.185	3	7	2.52686	0.185	-1.26759	-1.25307	-2.10172	-1.49001	0.654703	0.0145214	0.395412
AG	rightFlank	L255	887	0.05	0.0425	0	0.05	0.0466369	-0.0075	1	0.85	0	1	0.932738	-0.15	-1.12411	-0.728801	-1.71621	-1.12411	0.770244	0.395306	NA
AG	rightFlank	L256	461	0	0.392034	0	0	1.09745	0.392034	0	1.475	0	0	3.96548	1.475	0	0.0425009	-0.195661	0	0.280717	0.0425009	0.292605
AG	rightFlank	L257	410	0.878205	0.887712	0	0.80641	0.598774	0.00950641	4	4.105	0	4	2.31193	0.105	-0.157878	-0.166062	-1.71621	-0.19672	0.918084	-0.00818403	0.420275
AG	rightFlank	L258	443	6.19365	5.92826	3.35556	5.82857	1.27267	-0.265389	39	35.355	25	35	6.85966	-3.645	-0.845576	-1.07776	-1.66656	-1.11908	0.399412	-0.23218	0.14
AG	rightFlank	L260	455	0.0974359	0.1365	0	0.0974359	0.333668	0.0390645	1	1.285	0	1	2.33987	0.285	-0.836027	-0.645973	-1.27639	-0.836027	0.538445	0.190055	0.265781
AG	rightFlank	L261	311	3.70106	3.77553	1.55556	3.70106	1.30692	0.0744709	8	8.135	3	8	2.76677	0.135	2.47116	2.45705	1.03531	2.6032	0.693212	-0.0141037	1
AG	rightFlank	L262	518	3.95385	3.88106	2.21026	3.71795	0.978631	-0.0727821	22	21.09	12	20	4.66262	-0.91	-0.710193	-0.720459	-1.21155	-0.771429	0.322499	-0.0102656	0.111
AG	rightFlank	L263	631	0	0.62655	0	0	1.00159	0.62655	0	1.51	0	0	2.37487	1.51	0	0.793345	-0.369771	0	1.23837	0.793345	NA
AG	rightFlank	L265	508	1.02381	1.00548	0	1.01587	0.730669	-0.0183333	2	1.965	0	2	1.42653	-0.035	2.07551	1.79016	0	2.04321	0.838025	-0.285349	0.950802
AG	rightFlank	L266	558	5.03462	5.57555	2.88333	5.37949	1.64362	0.540936	20	19.15	12	19	4.34971	-0.85	0.649243	0.778528	-0.344113	0.734883	0.639307	0.129286	0.915
AG	rightFlank	L268	711	3.68347	3.61834	1.61895	3.49597	1.32207	-0.065131	10	9.73	5	9	3.11127	-0.27	1.50959	1.52063	-0.0564845	1.50959	0.824868	0.0110439	0.959
AG	rightFlank	L269	465	3.17291	3.15659	1.42068	2.94474	1.0509	-0.0163191	14	14.185	8	14	3.64897	0.185	-0.238635	-0.293187	-1.57549	-0.371109	0.623001	-0.0545515	0.21
AG	rightFlank	L27	320	0	0.00153846	0	0	0.0133235	0.00153846	0	0.02	0	0	0.173205	0.02	0	-0.0191216	0	0	0.157486	-0.0191216	NA
AG	rightFlank	L270	798	0.492308	0.505994	0.147436	0.489744	0.198062	0.0136859	7	7.25	2	7	2.7074	0.25	-1.94061	-1.90564	-2.24559	-1.95784	0.287687	0.0349631	0.0317797
AG	rightFlank	L273	306	1.14769	0.736077	0	0.443077	0.747477	-0.411615	4	3.065	0	3	2.17601	-0.935	0.253503	-0.270775	-1.23671	-0.713854	0.965802	-0.524278	0.301384
AG	rightFlank	L274	513	8.46088	4.26009	2.27169	4.20484	4.3384	-4.20079	43	25.43	16	25	18.288	-17.57	0.417678	-1.00513	-1.72774	-1.07198	1.48638	-1.42281	0.615
AG	rightFlank	L275	714	0.204836	0.203812	0	0.204836	0.149123	-0.00102418	2	1.99	0	2	1.45602	-0.01	-1.0906	-0.928978	-1.46687	-1.0906	0.480487	0.161623	NA
AG	rightFlank	L276	499	0	0.00380952	0	0	0.0538748	0.00380952	0	0.045	0	0	0.636396	0.045	0	-0.00969018	0	0	0.13704	-0.00969018	NA
AG	rightFlank	L277	122	0.947368	1.418	0.378947	1.28421	0.831186	0.470632	6	5.795	2	5	2.59711	-0.205	-0.454207	-0.403349	-1.10479	-0.516459	0.558442	0.0508588	0.15186
AG	rightFlank	L279	513	0.268254	0.272817	0	0.212698	0.186363	0.00456349	3	2.945	0	2	1.79304	-0.055	-1.40904	-1.24981	-1.91105	-1.40904	0.498746	0.159231	0.0348162
AG	rightFlank	L28	487	0.194872	0.42602	0.0974359	0.194872	0.700903	0.231148	2	3.215	1	2	3.27185	1.215	-1.10564	-1.05478	-1.49001	-1.10564	0.399925	0.0508598	0.0387755
AG	rightFlank	L280	372	2.26203	2.53083	0.937611	2.3262	1.02365	0.268797	9	8.57	3	8	2.85482	-0.43	0.63428	0.608878	-0.696978	0.585126	0.682624	-0.0254018	0.855711
AG	rightFlank	L281	470	0.489744	0.740827	0.05	0.611538	0.581285	0.251083	8	5.205	1	5	4.29826	-2.795	-1.34653	-0.826257	-2.11395	-1.12411	1.15237	0.520278	0.293242
AG	rightFlank	L282	297	0.346561	0.267487	0	0.142857	0.237481	-0.0790741	3	2.43	0	2	1.76635	-0.57	-1.32136	-1.21781	-1.73324	-1.21576	0.352393	0.103553	NA
AG	rightFlank	L283	561	1.11095	1.04944	0.105263	0.917496	0.619985	-0.0615149	7	6.64	2	6	2.87576	-0.36	-0.93277	-0.915116	-2.00549	-1.00827	0.69694	0.0176538	0.224422
AG	rightFlank	L286	586	1.5141	1.31244	0.1	1.14744	0.751434	-0.201667	6	5.435	1	5	2.32916	-0.565	0.195823	0.0636259	-1.53938	0.0536843	0.972958	-0.132197	0.875
AG	rightFlank	L288	636	1.26923	0.991885	0.197436	0.815385	0.681786	-0.277346	7	6.43	2	6	2.78568	-0.57	-0.633402	-0.948871	-1.86079	-1.12598	0.725776	-0.315469	0.0447154
AG	rightFlank	L29	573	0.901849	0.939801	0.307255	0.907539	0.344452	0.0379516	8	8.39	3	8	2.80535	0.39	-1.51741	-1.51173	-2.01321	-1.55619	0.266507	0.0056781	0
AG	rightFlank	L290	709	0.657692	0.438846	0.05	0.2	0.51922	-0.218846	4	3.605	1	3	1.97864	-0.395	-0.717705	-1.09204	-2.10096	-1.48662	1.04796	-0.374332	0.586327
AG	rightFlank	L291	545	0	0	0	0	0	0	0	0	0	0	0	0	0	0	0	0	0	0	NA
AG	rightFlank	L292	566	1.16667	1.08563	0.2	1.01923	0.581128	-0.0810385	9	7.97	3	8	3.0315	-1.03	-1.31103	-1.16511	-2.19394	-1.35561	0.718702	0.145914	0.42936
AG	rightFlank	L293	428	3.04348	3.48605	1.99638	3.41667	0.949219	0.442572	24	23.075	14	23	5.06902	-0.925	-1.57061	-1.60903	-1.82938	-1.63151	0.155912	-0.0384239	0.036
AG	rightFlank	L294	809	0	0	0	0	0	0	0	0	0	0	0	0	0	0	0	0	0	0	NA
AG	rightFlank	L295	588	0.477952	0.243755	0	0	0.477952	-0.234196	1	0.51	0	0	1	-0.49	1.46089	0.547297	0	0	1.22453	-0.913593	0.785425
AG	rightFlank	L296	485	3.07539	3.07221	2.05405	3.0256	0.517844	-0.00317923	31	31.02	21	31	5.22685	0.02	-2.02916	-2.02722	-2.12636	-2.02816	0.0460861	0.00193058	0
AG	rightFlank	L297	459	1.18095	1.56538	0.690476	1.49683	0.682289	0.384429	12	12.01	6	12	3.33317	0.01	-1.45326	-1.43401	-2.03785	-1.47795	0.37084	0.0192517	0
AG	rightFlank	L298	500	2.86667	3.39789	1.63968	3.15556	1.12112	0.531222	14	12.505	7	12	3.65308	-1.495	0.705646	0.406903	-0.437665	0.334307	0.542535	-0.298743	0.494
AG	rightFlank	L299	328	0	0	0	0	0	0	0	0	0	0	0	0	0	0	0	0	0	0	NA
AG	rightFlank	L300	397	0	0.0671429	0	0.0714286	0.0923061	0.0671429	0	0.94	0	1	1.29228	0.94	0	-0.836486	-1.73324	-1.15142	1.05872	-0.836486	NA
AG	rightFlank	L302	1047	0.607692	0.600462	0	0.557692	0.36294	-0.00723077	3	3	0	3	1.59687	0	-0.301652	-0.287992	-1.48662	-0.301652	0.593181	0.0136596	0.430303
AG	rightFlank	L303	448	0.157143	0.168929	0	0.157143	0.154368	0.0117857	1	1.075	0	1	0.982344	0.075	-0.512938	-0.406797	-0.780125	-0.512938	0.310732	0.106142	0.286932
AG	rightFlank	L308	570	1.02564	1.04517	0.289744	0.980769	0.440191	0.0195321	7	7.095	3	7	2.70278	0.095	-1.04325	-1.01703	-1.48662	-1.07573	0.272802	0.026224	0.243802
AG	rightFlank	L309	450	0.207681	0.16357	0	0.15505	0.116401	-0.044111	3	2.02	0	2	1.64621	-0.98	-1.56598	-1.12861	-1.79004	-1.25802	0.639213	0.437375	0.317757
AG	rightFlank	L31	622	0	0	0	0	0	0	0	0	0	0	0	0	0	0	0	0	0	0	NA
AG	rightFlank	L310	596	2.19231	1.61135	0.294872	1.54103	1.00045	-0.580955	10	6.02	2	6	4.60326	-3.98	1.65625	0.378006	-1.69538	0.255324	1.64214	-1.27825	0.963
AG	rightFlank	L311	497	2.70363	2.69704	1.73589	2.6371	0.569298	-0.00659274	22	21.13	13	21	4.48442	-0.87	-1.69953	-1.67606	-1.79759	-1.68965	0.0733269	0.023475	0
AG	rightFlank	L312	473	0.98254	0.933714	0	0.926984	0.608901	-0.0488254	3	2.92	0	3	1.67929	-0.08	0.801988	0.672046	-1.49543	0.801988	1.0725	-0.129942	0.887663
AG	rightFlank	L314	502	0	0.0532143	0	0	0.173928	0.0532143	0	0.295	0	0	0.913783	0.295	0	-0.0616847	-1.13321	0	0.307179	-0.0616847	NA
AG	rightFlank	L316	607	1.24286	1.25177	0.647619	1.24286	0.352835	0.0089127	12	12.085	6	12	3.37713	0.085	-1.79327	-1.77568	-1.94465	-1.79327	0.113583	0.0175857	0
AG	rightFlank	L317	290	0	0	0	0	0	0	0	0	0	0	0	0	0	0	0	0	0	0	NA
AG	rightFlank	L318	424	2.11895	1.21525	0.125	1.15726	1.12213	-0.9037	7	5.12	1	5	2.83373	-1.88	0.637496	-0.0895581	-2.00835	-0.116828	1.28834	-0.727054	0.923464
AG	rightFlank	L319	470	0.283422	0.273476	0	0.224599	0.184248	-0.00994652	3	2.94	0	3	1.70587	-0.06	-1.39532	-1.29922	-1.91984	-1.39532	0.453183	0.0960946	0.303125
AG	rightFlank	L320	668	1.59524	1.61389	0.804762	1.53968	0.515481	0.0186508	13	13	7	12	3.60832	0	-1.56336	-1.53013	-1.98936	-1.56014	0.27315	0.0332377	0
AG	rightFlank	L321	392	0	0.139547	0	0	0.266041	0.139547	0	1.04	0	0	1.95192	1.04	0	-0.42374	-1.51469	0	0.732003	-0.42374	NA
AG	rightFlank	L323	560	0.315789	0.311053	0.105263	0.315789	0.127408	-0.00473684	6	5.91	2	6	2.42074	-0.09	-2.1022	-2.02386	-2.38715	-2.1022	0.318577	0.0783375	0.00394737
AG	rightFlank	L324	493	0.283422	0.272647	0	0.224599	0.186579	-0.0107754	3	2.835	0	3	1.65076	-0.165	-1.39532	-1.25279	-1.91984	-1.39532	0.486068	0.142527	0.296296
AG	rightFlank	L325	583	0.869875	0.826168	0	0.741533	0.58437	-0.0437077	4	1.87	0	2	2.498	-2.13	1.12999	1.35305	0	1.53696	0.728514	0.223061	0.901538
AG	rightFlank	L327	714	1.55513	1.04549	0.297436	0.974359	0.692095	-0.509635	13	11.335	5	11	3.96926	-1.665	-1.53246	-1.83505	-2.34815	-1.93221	0.467959	-0.302595	0.027027
AG	rightFlank	L33	702	0.05	0.04475	0	0.05	0.0486056	-0.00525	1	0.895	0	1	0.972111	-0.105	-1.12411	-0.747398	-1.71621	-1.12411	0.769788	0.376709	NA
AG	rightFlank	L331	637	0.1	0.10325	0	0.1	0.0735697	0.00325	2	2.065	0	2	1.47139	0.065	-1.48662	-1.29951	-2.10096	-1.48662	0.62985	0.187112	NA
AG	rightFlank	L332	221	0.45977	0.454684	0	0.45977	0.457573	-0.00508575	1	1.03	0	1	1.15326	0.03	1.28036	0.898867	0	1.28036	0.829125	-0.381489	0.850323
AG	rightFlank	L333	724	2.08846	2.78001	1.53205	2.66538	1.00138	0.691551	24	22.23	14	22	5.21153	-1.77	-1.18984	-1.55503	-2.07306	-1.59145	0.465109	-0.365196	0.1
AG	rightFlank	L334	713	0.530769	0.526173	0	0.480769	0.389704	-0.00459615	3	2.87	0	3	1.66733	-0.13	-0.539393	-0.410078	-1.87967	-0.539393	0.916963	0.129314	0.443992
AG	rightFlank	L335	531	0.157895	0.153421	0	0.157895	0.086882	-0.00447368	3	2.915	0	3	1.65076	-0.085	-1.71996	-1.56397	-2.1022	-1.71996	0.51799	0.155991	NA
AG	rightFlank	L336	354	0	0	0	0	0	0	0	0	0	0	0	0	0	0	0	0	0	0	0.603101
AG	rightFlank	L337	433	0.539683	0.542921	0.107937	0.539683	0.234498	0.0032381	5	5.03	1	5	2.17256	0.03	-1.44062	-1.38671	-1.6828	-1.44062	0.248685	0.0539154	0
AG	rightFlank	L338	562	1.53077	1.41569	0.726923	1.35385	0.410556	-0.115077	18	16.43	9	16	4.07308	-1.57	-2.02325	-2.03181	-2.35879	-2.04599	0.206054	-0.00856044	0
AG	rightFlank	L339	420	0.733333	0.731333	0.333333	0.733333	0.220706	-0.002	11	10.97	5	11	3.31059	-0.03	-2.36834	-2.33818	-2.51778	-2.36834	0.139048	0.0301583	NA
AG	rightFlank	L340	427	0	0	0	0	0	0	0	0	0	0	0	0	0	0	0	0	0	0	NA
AG	rightFlank	L341	494	1.31795	0.305314	0.05	0.25	1.02747	-1.01263	7	4.12	1	4	3.60555	-2.88	0.293437	-1.55893	-2.03879	-1.63882	1.88827	-1.85237	0.900101
AG	rightFlank	L344	695	0.662821	0.621359	0.05	0.562821	0.511545	-0.0414615	4	3.865	1	4	1.91964	-0.135	-0.704686	-0.730453	-2.00344	-1.00156	0.996443	-0.0257676	0.409945
AG	rightFlank	L345	608	1.1266	1.0928	0.409673	1.02418	0.336269	-0.033798	11	10.67	4	10	3.28329	-0.33	-1.74602	-1.71271	-1.86402	-1.74602	0.118357	0.0333097	0
AG	rightFlank	L346	655	0	0.108592	0	0	0.41203	0.108592	0	0.335	0	0	1.247	0.335	0	0.0690157	0	0	0.391337	0.0690157	NA
AG	rightFlank	L348	221	0.1	0.1045	0	0.1	0.0919239	0.0045	1	1.045	0	1	0.919239	0.045	-1.16439	-0.91968	-1.72331	-1.16439	0.678969	0.244711	0.348449
AG	rightFlank	L349	555	0.0769231	0.0715385	0	0.0769231	0.0773067	-0.00538462	1	0.93	0	1	1.00499	-0.07	-1.15559	-0.791451	-1.73363	-1.15559	0.76893	0.364136	NA
AG	rightFlank	L35	1406	5.89487	5.43697	3.36282	5.07436	1.4334	-0.457904	41	40.315	29	40	6.90471	-0.685	-1.36774	-1.50701	-2.00966	-1.53459	0.318421	-0.139274	0.019
AG	rightFlank	L351	346	0.512091	0.718528	0	0.512091	0.615207	0.206437	2	1.915	0	2	1.40535	-0.085	0.950626	0.914296	-0.0265192	0.827293	0.857733	-0.03633	0.635747
AG	rightFlank	L352	378	0.315789	0.312368	0.105263	0.263158	0.135979	-0.00342105	7	5.935	2	5	2.79374	-1.065	-1.92748	-2.03099	-2.38715	-2.1022	0.275535	-0.103516	0.0831435
AG	rightFlank	L353	916	1.37821	1.15021	0.05	1.05256	0.803142	-0.228	6	4.24	1	4	2.88271	-1.76	0.366694	0.353822	-1.71621	0.307559	1.15839	-0.0128728	0.529768
AG	rightFlank	L354	554	5.33512	5.1583	2.6738	5.00713	1.48725	-0.176818	16	15.57	9	15	3.99875	-0.43	1.20427	1.17258	-0.0264454	1.16453	0.654795	-0.0316971	0.995
AG	rightFlank	L356	507	0.3	0.2985	0.1	0.3	0.107471	-0.0015	6	5.97	2	6	2.14942	-0.03	-2.10096	-2.04551	-2.34815	-2.10096	0.264714	0.0554541	NA
AG	rightFlank	L358	889	4.84637	5.08849	3.40541	4.96017	0.944998	0.242119	38	38.14	28	37	5.8258	0.14	-1.59774	-1.5517	-1.84595	-1.57292	0.171752	0.0460342	0.002
AG	rightFlank	L365	844	0	0	0	0	0	0	0	0	0	0	0	0	0	0	0	0	0	0	NA
AG	rightFlank	L366	551	2.60053	2.92528	1.51323	2.8254	0.875125	0.324749	17	16.81	10	16	4.03485	-0.19	-1.17994	-1.11609	-1.58762	-1.1613	0.303206	0.0638432	0.0160321
AG	rightFlank	L367	611	4.09615	4.56227	2.01282	4.41026	1.42662	0.466115	27	25.645	18	25	5.29292	-1.355	-0.721836	-0.840141	-1.80617	-0.912313	0.485788	-0.118305	0.754
AG	rightFlank	L369	496	0	0	0	0	0	0	1	0	0	0	1	-1	-1.13783	0	0	0	1.13783	1.13783	0.247588
AG	rightFlank	L37	413	2.14617	2.05196	0.714795	1.94652	0.760099	-0.0942068	9	8.81	4	8	2.82312	-0.19	-0.0754903	-0.135568	-1.23228	-0.187329	0.603858	-0.0600782	0.310241
AG	rightFlank	L372	647	0	0	0	0	0	0	0	0	0	0	0	0	0	0	0	0	0	0	NA
AG	rightFlank	L373	639	0.542308	0.531821	0.2	0.542308	0.178012	-0.0104872	8	7.795	3	8	2.49098	-0.205	-2.02978	-1.97864	-2.28797	-2.02978	0.198268	0.0511353	0.00268456
AG	rightFlank	L374	620	8.63442	8.27539	5.38407	8.23044	1.44331	-0.359033	61	57.73	44	57	7.80961	-3.27	-1.32445	-1.43656	-1.87725	-1.47248	0.287687	-0.112109	0.022
AG	rightFlank	L375	535	0.05	0.0850526	0	0.05	0.0945927	0.0350526	1	1.665	0	1	1.80693	0.665	-1.12411	-1.09715	-2.1022	-1.12411	0.66869	0.0269554	0.285246
AG	rightFlank	L376	562	0	0.528367	0	0	1.41812	0.528367	0	3.93	0	0	10.4585	3.93	0	-0.23579	-1.80826	0	0.624329	-0.23579	NA
AG	rightFlank	L377	461	0.387097	0.327097	0	0.387097	0.338571	-0.06	1	0.845	0	1	0.874643	-0.155	0.853336	0.564806	0	0.853336	0.56853	-0.288531	0.70354
AG	rightFlank	L379	465	11.9167	12.7874	9.44203	12.6268	1.93808	0.870707	44	46.085	35	45	6.63061	2.085	0.156701	0.141911	-0.121501	0.149713	0.133852	-0.01479	0.462777
AG	rightFlank	L380	351	0	0.0618077	0	0	0.195735	0.0618077	0	0.49	0	0	1.09545	0.49	0	-0.294629	-1.5106	0	0.637576	-0.294629	NA
AG	rightFlank	L381	577	1.40308	1.39569	0.295385	1.32923	0.659343	-0.00738462	5	4.92	1	5	2.13073	-0.08	0.200681	0.215456	-0.93473	0.200681	0.536625	0.0147747	0.397727
AG	rightFlank	L383	324	0.282051	0.292462	0	0.282051	0.218633	0.0104103	2	2.08	0	2	1.46969	0.08	-0.755545	-0.667039	-1.27639	-0.755545	0.39254	0.0885055	NA
AG	rightFlank	L385	636	0.333333	0.348889	0.111111	0.333333	0.142183	0.0155556	6	6.28	2	6	2.5593	0.28	-2.10289	-2.06562	-2.38433	-2.10289	0.247729	0.0372664	NA
AG	rightFlank	L386	428	1.21169	1.89035	0.622984	1.75605	1.02395	0.678659	9	8.68	4	8	2.80713	-0.32	-0.418688	-0.369824	-1.54813	-0.484913	0.690643	0.0488648	0.243299
AG	rightFlank	L387	476	0.502016	0.511109	0.0625	0.439516	0.349063	0.00909274	4	4.085	1	4	2.04817	0.085	-1.24832	-1.20071	-2.10198	-1.24832	0.597903	0.0476041	0.321237
AG	rightFlank	L389	368	0	0.266952	0	0	0.467179	0.266952	0	2.34	0	0	4.09512	2.34	0	-0.554069	-1.67227	0	0.898702	-0.554069	NA
AG	rightFlank	L39	551	5.73846	5.35471	3.32051	5.29615	1.04767	-0.38375	38	36.865	26	36	5.84508	-1.135	-1.25311	-1.33632	-1.63061	-1.35508	0.199851	-0.0832028	0.043
AG	rightFlank	L390	428	0	1.08739	0	0	1.99982	1.08739	0	3.56	0	0	6.51767	3.56	0	0.280038	0	0	0.523756	0.280038	NA
AG	rightFlank	L391	517	0.157895	0.155	0	0.157895	0.0881481	-0.00289474	3	2.945	0	3	1.67481	-0.055	-1.71996	-1.5786	-2.1022	-1.71996	0.488667	0.141359	0.0280899
AG	rightFlank	L392	509	0	0	0	0	0	0	0	0	0	0	0	0	0	0	0	0	0	0	NA
AG	rightFlank	L394	128	0.534615	0.519276	0.15	0.487179	0.212817	-0.0153397	6	5.85	2	6	2.33238	-0.15	-1.65713	-1.59479	-2.05813	-1.65632	0.290483	0.062337	0.262346
AG	rightFlank	L395	611	0.445235	0.431294	0	0.354196	0.281617	-0.0139403	3	2.97	0	3	1.9105	-0.03	-0.831282	-0.774296	-1.25802	-0.831282	0.328713	0.0569863	0.428205
AG	rightFlank	L396	468	0	0.287873	0	0	0.847748	0.287873	0	2.275	0	0	6.43389	2.275	0	-0.202256	-1.84479	0	0.578328	-0.202256	NA
AG	rightFlank	L397	583	1.27436	0.735282	0.3	0.7	0.579799	-0.539077	17	11.86	6	12	6.063	-5.14	-2.2085	-2.24008	-2.45117	-2.26952	0.147326	-0.031584	0.0568627
AG	rightFlank	L398	600	0.333333	0.337778	0.111111	0.333333	0.126686	0.00444444	7	6.08	2	6	2.45764	-0.92	-2.09022	-2.05638	-2.38433	-2.10289	0.235634	0.033842	0.0510018
AG	rightFlank	L4	478	0	0.0860428	0	0	0.235651	0.0860428	0	0.685	0	0	1.89077	0.685	0	-0.181037	-1.65954	0	0.495607	-0.181037	NA
AG	rightFlank	L400	469	2.62051	2.5789	1.64615	2.52308	0.511247	-0.0416154	27	25.555	16	25	5.2235	-1.445	-1.96537	-1.92979	-2.03077	-1.93825	0.0717693	0.035579	0
AG	rightFlank	L402	347	0	0.152952	0	0	0.447992	0.152952	0	1.33	0	0	3.87169	1.33	0	-0.201039	-1.97834	0	0.578885	-0.201039	NA
AG	rightFlank	L403	471	0.555556	0.483333	0	0.5	0.503721	-0.0722222	2	1.86	0	2	1.48661	-0.14	0.29512	0.100879	-1.7235	0	1.15197	-0.194241	0.920147
AG	rightFlank	L404	661	1.79206	1.77905	0.369841	1.73651	0.770701	-0.0130159	8	7.875	3	8	2.99583	-0.125	-0.207315	-0.186586	-1.35823	-0.193614	0.571692	0.0207298	0.00671892
AG	rightFlank	L405	368	0.850794	0.867397	0.215873	0.850794	0.329803	0.0166032	7	7.07	2	7	2.60768	0.07	-1.40517	-1.35919	-1.6828	-1.40517	0.224795	0.0459757	0
AG	rightFlank	L406	572	0.689744	0.524244	0.2	0.494872	0.251329	-0.1655	11	8.54	4	8	3.84578	-2.46	-2.0674	-2.09699	-2.39358	-2.16618	0.195278	-0.029597	NA
AG	rightFlank	L407	617	0.05	0.0557155	0	0.05	0.0781066	0.0057155	1	1.04	0	1	0.943398	0.04	-1.12411	-0.879278	-1.71621	-1.12411	0.670289	0.244829	NA
AG	rightFlank	L409	594	0.0974359	0.106692	0	0.0974359	0.10008	0.00925641	1	1.095	0	1	1.02713	0.095	-0.836027	-0.664565	-1.39796	-0.836027	0.512835	0.171462	0.268707
AG	rightFlank	L411	499	1.13853	1.51054	0.445887	1.34199	0.786653	0.372013	7	7.745	4	8	2.6048	0.745	-0.786114	-0.930864	-2.01767	-1.01417	0.715297	-0.14475	0.12395
AG	rightFlank	L413	569	3.92176	3.94736	2.74538	3.82219	0.660965	0.0255974	37	37.33	26	36	5.94138	0.33	-1.95528	-1.95809	-2.0621	-1.96326	0.0577517	-0.00281163	0
AG	rightFlank	L414	762	6.23718	6.01542	3.62179	5.75897	1.50423	-0.221756	22	21.77	15	21	4.47102	-0.23	0.688273	0.592099	-0.58308	0.504866	0.621451	-0.0961744	0.761
AG	rightFlank	L415	189	0	0.025098	0	0	0.0935349	0.025098	0	0.12	0	0	0.447214	0.12	0	-0.0501054	-0.684821	0	0.173615	-0.0501054	NA
AG	rightFlank	L417	555	2.22179	2.00833	0.651282	1.78462	0.917531	-0.213468	8	8.375	4	8	2.66927	0.375	0.517136	0.0631133	-1.76264	-0.0337729	1.0627	-0.454023	0.996997
AG	rightFlank	L418	684	0	0.0218984	0	0	0.219305	0.0218984	0	0.22	0	0	2.20227	0.22	0	-0.0203266	0	0	0.203811	-0.0203266	NA
AG	rightFlank	L42	325	9.59474	9.49892	6.05789	9.11579	1.99882	-0.0958158	19	18.815	12	18	3.95917	-0.185	2.99355	2.97773	2.8394	2.98102	0.0703921	-0.0158196	0.992972
AG	rightFlank	L421	591	0	0.0661765	0	0	0.119471	0.0661765	0	1.125	0	0	2.03101	1.125	0	-0.637831	-2.0081	0	1.03366	-0.637831	NA
AG	rightFlank	L422	884	0	0.0549644	0	0	0.229319	0.0549644	0	0.17	0	0	0.734847	0.17	0	0.0590214	0	0	0.311871	0.0590214	NA
AG	rightFlank	L423	332	0.312945	0.306856	0.105263	0.3101	0.130075	-0.00608819	6	4.96	2	5	2.25832	-1.04	-1.16488	-1.84754	-2.23139	-1.89777	0.726801	-0.682656	0.611834
AG	rightFlank	L424	512	0	0.0477005	0	0	0.43709	0.0477005	0	0.145	0	0	1.19791	0.145	0	0.00880064	0	0	0.179054	0.00880064	NA
AG	rightFlank	L425	456	0	0.139091	0	0	0.465265	0.139091	0	0.81	0	0	2.51197	0.81	0	-0.108742	-1.40665	0	0.376473	-0.108742	NA
AG	rightFlank	L426	529	0	0.0189474	0	0	0.046184	0.0189474	0	0.36	0	0	0.877496	0.36	0	-0.291837	-1.71996	0	0.633035	-0.291837	NA
AG	rightFlank	L428	719	0	0	0	0	0	0	0	0	0	0	0	0	0	0	0	0	0	0	NA
AG	rightFlank	L429	534	2.60081	2.50609	0.417339	2.28024	1.03147	-0.0947177	6	5.78	1	5	2.38537	-0.22	2.09463	2.00873	1.03928	2.0362	0.347133	-0.0859015	0.925777
AG	rightFlank	L431	443	0.549075	2.17611	0.549075	2.02418	1.99896	1.62703	6	6.33	2	6	2.79464	0.33	1.18281	1.12129	-0.889411	1.20204	1.05116	-0.0615258	0.969666
AG	rightFlank	L433	556	0.943101	0.986174	0.263158	0.890469	0.471124	0.0430725	9	9.165	4	9	2.74317	0.165	-1.65288	-1.61091	-2.27058	-1.6854	0.465664	0.0419682	0.0887185
AG	rightFlank	L434	585	0.742308	0.740038	0.35	0.7	0.213241	-0.00226923	14	12.89	6	13	3.6647	-1.11	-2.41089	-2.33118	-2.57139	-2.36223	0.170997	0.079713	0.233898
AG	rightFlank	L435	957	0.0555556	0.0572222	0	0.0555556	0.0484322	0.00166667	1	1.03	0	1	0.87178	0.03	-1.13321	-0.904738	-1.7235	-1.13321	0.658238	0.228475	NA
AG	rightFlank	L436	801	2.49683	2.53608	1.04286	2.39365	0.893399	0.039254	11	11.08	6	11	3.15753	0.08	-0.181999	-0.152137	-1.30541	-0.220841	0.624323	0.029862	0.0113636
AG	rightFlank	L438	364	0.05	0.022	0	0	0.0492443	-0.028	1	0.44	0	0	0.984886	-0.56	-1.12411	-0.374191	-1.71621	0	0.959329	0.749916	NA
AG	rightFlank	L439	416	0.111111	0.0844444	0	0.0555556	0.0739119	-0.0266667	2	1.52	0	1	1.33041	-0.48	-1.49543	-1.08585	-1.88514	-1.13321	0.778744	0.409582	NA
AG	rightFlank	L44	510	0.352823	0.348095	0	0.352823	0.358963	-0.00472782	2	0.985	0	1	1.43353	-1.015	1.26398	0.468876	0	0.642602	0.879639	-0.795102	0.758352
AG	rightFlank	L440	460	0.147692	0.146215	0	0.147692	0.146952	-0.00147692	1	0.99	0	1	0.994987	-0.01	-0.713854	-0.512763	-1.07093	-0.713854	0.466317	0.201091	0.28084
AG	rightFlank	L441	395	1.20513	1.44475	0.582051	1.36667	0.571415	0.239622	12	11.04	5	11	3.60278	-0.96	-1.52589	-1.32172	-1.99295	-1.38839	0.423142	0.204175	0.236383
AG	rightFlank	L442	432	0.690476	0.675397	0.0714286	0.619048	0.373315	-0.0150794	4	3.885	1	4	1.86145	-0.115	-0.858863	-0.790941	-1.88915	-0.868299	0.600142	0.0679218	0.288858
AG	rightFlank	L443	461	1.61026	1.62315	0.516667	1.52308	0.656264	0.012891	8	8.085	3	8	2.67301	0.085	-0.410252	-0.408893	-1.35387	-0.559823	0.576215	0.00135951	0.0848168
AG	rightFlank	L447	424	0	0.00666667	0	0	0.0242161	0.00666667	0	0.12	0	0	0.43589	0.12	0	-0.112185	-1.13321	0	0.378219	-0.112185	NA
AG	rightFlank	L448	512	1.88051	1.86749	0.389758	1.69559	0.888069	-0.0130228	7	7.04	2	7	2.63059	0.04	0.360406	0.306468	-1.29083	0.229717	0.893309	-0.0539372	0.594705
AG	rightFlank	L449	561	1.66795	1.65506	0.194872	1.52308	0.820582	-0.0128846	6	5.97	2	6	2.41454	-0.03	0.486862	0.456296	-1.27639	0.330437	0.964048	-0.0305663	0.513541
AG	rightFlank	L450	560	0	0	0	0	0	0	0	0	0	0	0	0	0	0	0	0	0	0	NA
AG	rightFlank	L47	581	0	0.0341149	0	0	0.111116	0.0341149	0	0.265	0	0	0.863134	0.265	0	-0.118994	-1.15311	0	0.350192	-0.118994	NA
AG	rightFlank	L48	483	0.614509	0.591294	0	0.54623	0.443287	-0.0232148	2	1.92	0	2	1.41774	-0.08	0.557009	0.468367	0	0.557009	0.300714	-0.0886423	0.6082
AG	rightFlank	L49	750	0	0	0	0	0	0	0	0	0	0	0	0	0	0	0	0	0	0	NA
AG	rightFlank	L52	367	0	0.0413449	0	0	0.116547	0.0413449	0	0.36	0	0	1.01489	0.36	0	-0.162448	-1.29443	0	0.425655	-0.162448	NA
AG	rightFlank	L53	505	0.806543	0.747183	0.0526316	0.613087	0.563088	-0.0593599	4	3.515	1	3	1.94551	-0.485	-0.369353	-0.244357	-1.88258	-0.312152	1.11194	0.124997	0.714124
AG	rightFlank	L54	840	0	0.242024	0	0	1.31038	0.242024	0	1.515	0	0	8.12004	1.515	0	-0.0426117	-0.873256	0	0.234354	-0.0426117	NA
AG	rightFlank	L55	636	0.05	0.0505	0	0.05	0.05	0.0005	1	1.01	0	1	1	0.01	-1.12411	-0.830329	-1.71621	-1.12411	0.726048	0.293779	0.244361
AG	rightFlank	L56	777	0	0	0	0	0	0	0	0	0	0	0	0	0	0	0	0	0	0	NA
AG	rightFlank	L57	493	0.844872	0.907769	0.194872	0.779487	0.436945	0.0628974	6	6.325	2	6	2.51098	0.325	-1.0702	-1.01573	-1.71121	-1.08606	0.499423	0.0544654	0.0462754
AG	rightFlank	L58	519	0	0.120588	0	0	0.276399	0.120588	0	0.93	0	0	1.93391	0.93	0	-0.312442	-1.72673	0	0.643629	-0.312442	NA
AG	rightFlank	L59	411	0.322222	0.335111	0	0.322222	0.360255	0.0128889	1	1.04	0	1	1.11803	0.04	0.495008	0.353365	0	0.495008	0.33777	-0.141642	0.551325
AG	rightFlank	L6	398	0	0.0675163	0	0	0.241202	0.0675163	0	0.29	0	0	1.04881	0.29	0	-0.0428455	-1.16467	0	0.343547	-0.0428455	NA
AG	rightFlank	L60	784	4.80385	4.13603	2.05385	3.97308	1.35064	-0.667814	31	29.805	21	29	5.29575	-1.195	-1.17635	-1.4154	-2.14498	-1.43773	0.474777	-0.239052	0.0731463
AG	rightFlank	L61	407	0.0714286	0.0667857	0	0.0714286	0.0636877	-0.00464286	1	0.935	0	1	0.891628	-0.065	-1.15142	-0.833658	-1.73324	-1.15142	0.721489	0.31776	NA
AG	rightFlank	L63	545	2.09872	1.98268	0.584615	1.75769	0.900746	-0.116038	16	14.355	7	14	4.23851	-1.645	-1.0609	-1.31847	-2.1804	-1.42065	0.622354	-0.257571	0.184848
AG	rightFlank	L65	497	2.55903	2.07565	0.70128	1.91607	0.93662	-0.483385	10	9.005	4	9	3.05859	-0.995	0.226578	-0.0945347	-1.27698	-0.126111	0.685875	-0.321113	0.347739
AG	rightFlank	L66	453	1.63442	1.65013	0.102418	1.53201	0.884291	0.0157041	4	4.035	1	4	1.99875	0.035	1.73255	1.65365	-0.580447	1.72171	0.951362	-0.0788976	0.787298
AG	rightFlank	L68	693	0.542308	0.563712	0	0.492308	0.495861	0.0214038	2	2.03	0	2	1.36015	0.03	0.289582	0.301303	-1.48662	0.289582	1.22118	0.0117208	0.838019
AG	rightFlank	L69	597	0.1	0.107	0	0.1	0.0734847	0.007	2	2.14	0	2	1.46969	0.14	-1.48662	-1.33268	-2.00344	-1.48662	0.603892	0.153935	NA
AG	rightFlank	L7	541	2.46667	2.53535	0.880769	2.52949	0.914844	0.0686859	11	10.965	5	11	3.29924	-0.035	-0.140116	-0.0666858	-0.892254	-0.1543	0.549111	0.07343	0.356068
AG	rightFlank	L71	210	0.812308	0.848862	0	0.812308	0.481711	0.0365538	3	3.135	0	3	1.77904	0.135	0.0815791	0.0766953	0	0.0815791	0.0214288	-0.00488385	0.394007
AG	rightFlank	L72	468	1.02381	1.02666	0.487302	0.974603	0.314119	0.00284921	11	10.985	5	11	3.16465	-0.015	-1.90234	-1.87349	-2.19499	-1.91395	0.184068	0.0288469	0.00605144
AG	rightFlank	L75	637	0	0.735976	0	0	2.13003	0.735976	0	1.915	0	0	5.52313	1.915	0	0.241835	0	0	0.707831	0.241835	NA
AG	rightFlank	L76	267	0.0833333	0.0866667	0	0.0833333	0.0790569	0.00333333	1	1.04	0	1	0.948683	0.04	-1.15933	-0.89484	-1.73253	-1.15933	0.705303	0.264495	NA
AG	rightFlank	L78	576	1.86795	1.93466	0.705128	1.79359	0.732322	0.0667115	11	10.955	6	10	3.21947	-0.045	-0.842636	-0.746753	-1.79782	-0.80451	0.544083	0.0958825	0.259259
AG	rightFlank	L79	553	1.88718	1.33506	0.247436	1.27692	0.851448	-0.552115	9	7.775	3	8	2.90775	-1.225	-0.315878	-0.754883	-1.92149	-0.872694	0.870743	-0.439005	0.600404
AG	rightFlank	L81	751	2.74231	2.78816	1.04487	2.60128	1.03345	0.0458526	8	8.18	3	8	2.79285	0.18	1.30649	1.27629	-0.173644	1.26342	0.653653	-0.0301989	0.805025
AG	rightFlank	L83	628	0	0.054738	0	0	0.201344	0.054738	0	0.185	0	0	0.681909	0.185	0	0.0469968	0	0	0.290342	0.0469968	NA
AG	rightFlank	L85	502	1.03024	1.06483	0.245968	1.01815	0.515443	0.0345867	8	8.185	3	8	3.1297	0.185	-1.44082	-1.39711	-2.05169	-1.54813	0.5131	0.0437056	0.0318471
AG	rightFlank	L86	576	0	0	0	0	0	0	0	0	0	0	0	0	0	0	0	0	0	0	NA
AG	rightFlank	L87	493	3.52205	3.48667	1.49787	3.24467	1.32292	-0.035377	8	7.9	3	7	2.9189	-0.1	2.44981	2.40556	1.31391	2.42614	0.511003	-0.0442457	0.936
AG	rightFlank	L89	846	0.85641	1.07549	0.361538	0.973077	0.519086	0.219077	12	11.475	6	11	3.52916	-0.525	-1.67823	-1.8117	-2.38908	-1.93501	0.434834	-0.13347	0.027366
AG	rightFlank	L9	545	0.729055	0.76016	0.176471	0.684492	0.340097	0.0311052	8	7.33	3	7	2.87924	-0.67	-1.69259	-1.63642	-2.17943	-1.69719	0.30222	0.056168	0.00760456
AG	rightFlank	L90	487	0	0.0275731	0	0	0.0878832	0.0275731	0	0.235	0	0	0.703562	0.235	0	-0.144685	-1.15142	0	0.392643	-0.144685	NA
AG	rightFlank	L91	635	0	0.0157895	0	0	0.0512989	0.0157895	0	0.3	0	0	0.974679	0.3	0	-0.193278	-1.71996	0	0.547578	-0.193278	NA
AG	rightFlank	L97	288	1.03439	1.57136	0.357143	1.41534	0.926603	0.536971	6	6.205	2	6	2.52686	0.205	-0.149359	-0.0265589	-1.88915	-0.0839556	0.847118	0.1228	0.55683
AG	rightFlank	L98	399	0.849218	0.783122	0	0.796586	0.574446	-0.0660953	3	2.795	0	2	1.74499	-0.205	0.418149	0.333061	-1.49106	0.418149	0.915228	-0.0850878	0.494585
AG	rightFlank	L99	707	0.05	1.16375	0	0.05	2.97827	1.11375	1	4.48	0	1	8.92525	3.48	-1.12411	-0.678372	-1.71621	-1.12411	1.04547	0.445735	NA
